# GWAS hints at pleiotropic roles for *FLOWERING LOCUS T* in flowering time and yield-related traits in canola

**DOI:** 10.1101/539890

**Authors:** Harsh Raman, Rosy Raman, Yu Qiu, Avilash Singh Yadav, Sridevi Sureshkumar, Lauren Borg, Rohan Maheswaran, David Wheeler, Ollie Owens, Ian Menz, Sureshkumar Balasubramanian

**Author notes:** **Corresponding author:** Dr. Harsh Raman, NSW Department of Primary Industries, Wagga Wagga Agricultural Institute, Wagga Wagga, NSW 2650, Australia.

## Abstract

Transition to flowering at the right time is critical for local adaptation and to maximize seed yield in canola, which is an important oilseed crop. There is extensive variation among canola varieties in flowering time. However, our understanding of underlying genes and their role in canola productivity is still limited. We reveal natural variation in flowering time and response to photoperiod in a diverse GWAS panel (up to 368 accessions) of canola and identify associated SNPs across multiple experiments. Complementary QTL and eQTL mapping studies were also conducted in an Australian doubled haploid (DH) population for flowering time and other grain yield related traits. We show that several associations that were repeatedly detected across experiments map in the vicinity of *FLOWERING LOCUS T* (*FT*) paralogues and its known transcriptional regulators. QTL mapping study in a DH population detected consistent genomic regions close to *FT* paralogs. *FT* sequences vary between accessions and *FT* expression in field and controlled environment grown plants was correlated with flowering time. *FT* paralogs displayed association not only with flowering time, but also with plant emergence, shoot biomass and grain yield. Our findings suggest that *FT* paralogs not only modulate flowering time but also modulate yield-related productivity traits in canola.

**Highlight:** The genetic association, eQTL and expression analyses suggest that *FT* paralogs have multifaceted roles in canola flowering time, plant development and productivity traits.

## Supplementary Table 8 for "GWAS hints at pleiotropic roles for *FLOWERING LOCUS T* in flowering time and yield-related traits in canola" (part 1 of 2)

Supplementary Table S8. Framilal relationships between pairs of accessions used for GWAS
Accession ID
10225	1.375214177	0.36382483	0.307881185	0.360287115	0.482416362	0.352139953	0.278993714	0.340886545	0.295124397	0.280981537	0.287458707	0.371604876	0.343950232	0.342026174	0.355350135	0.277407938	0.315465078	0.340894071	0.290336809	0.327209251	0.35620715	0.313826653	0.30489109	0.344095974	0.360324064	0.316752645	0.258589543	0.407897984	0.332009964	0.298388628	0.354509217	0.385134311	0.345686045	0.303983881	0.316217521	0.351322788	0.316074116	0.348153008	0.29693449	0.365883448	0.308926401	0.273271557	0.341500345	0.318836747	0.336527634	0.328165018	0.3764431	0.310663405	0.348759284	0.330979259	0.348545943	0.341967814	0.276367201	0.358398919	0.349519047	0.266127589	0.335413242	0.392565609	0.41677033	0.273490928	0.247197285	0.298993143	0.280804576	0.291905672	0.34509229	0.313899712	0.32671821	0.29925459	0.285347482	0.275363951	0.33506116	0.237437798	0.360073707	0.296072496	0.3520264	0.290838608	0.365393362	0.306754199	0.329814882	0.269321476	0.354289989	0.268322188	0.322860791	0.295850129	0.361271357	0.334250338	0.341048381	0.356227232	0.314160439	0.374292554	0.336501785	0.354525282	0.413339375	0.226184642	0.369204898	0.346143236	0.321423225	0.359758254	0.383983294	0.288558281	0.326159121	0.289854892	0.353375457	0.348447343	0.262223602	0.347569176	0.27060049	0.376209476	0.26588182	0.330162612	0.336672586	0.348582865	0.315561481	0.295436543	0.309369926	0.438557655	0.278797087	0.294708408	0.218684829	0.329228635	0.351939415	0.350280998	0.396973322	0.285517117	0.318298672	0.365021325	0.347507719	0.338680743	0.310161144	0.325766078	0.299199012	0.442500117	0.255659512	0.492283341	0.296380899	0.336796621	0.275071374	0.307726631	0.323630485	0.282764173	0.255458289	0.35967348	0.314086385	0.30748875	0.317855226	0.310238179	0.348826402	0.337795029	0.361940716	0.366473327	0.341360548	0.282209152	0.322448032	0.291915402	0.339598772	0.362552804	0.297430172	0.325656167	0.315617925	0.305272782	0.406489253	0.305774944	0.353464721	0.318196318	0.264063587	0.263358439	0.296238265	0.335003527	0.302239229	0.307484533	0.308366218	0.224997789	0.314147633	0.306106238	0.331707643	0.310256104	0.291683929	0.348345772	0.351675136	0.293108174	0.326724159	0.279450024	0.27930012	0.286704808	0.304137045	0.301158021	0.332723288	0.342221668	0.370418617	0.307964759	0.29286621	0.387499996	0.315806566	0.293649397	0.407262519	0.348350444	0.368903969	0.412616929	0.291635878	0.298775696	0.344750627	0.345466954	0.376170844	0.307085539	0.304997133	0.368270973	0.361388623	0.29008468	0.353279414	0.293914993	0.324793927	0.269008633	0.286941016	0.292369351	0.302663712	0.280621903	0.271127107	0.29094589	0.325342605	0.336173442	0.272410912	0.322254541	0.357126013	0.283319175	0.239775073	0.299089988	0.299073363	0.392304134	0.319385175	0.298381352	0.384129171	0.304250235	0.318734114	0.403024162	0.329449218	0.294208903	0.346799573	0.361297368	0.301343038	0.32504224	0.258572911	0.312114103	0.33078764	0.38763427	0.299940428	0.338436419	0.250980105	0.295356971	0.324052504	0.32089763	0.390926415	0.277132413	0.307489899	0.269884857	0.342675124	0.283861765	0.316639923	0.318971635	0.352665919	0.313393773	0.294624061	0.297995094	0.33420129	0.27788582	0.243903836	0.305447859	0.314498981	0.351261078	0.357662459	0.26865208	0.357366334	0.205986611	0.3863635	0.346205963	0.360660524	0.387286951	0.253929144	0.28617246	0.303979691	0.289412801	0.287167893	0.371222794	0.316983986	0.276831737	0.261250098	0.260352168	0.36748834	0.264561354	0.330816815	0.379505739	0.31296815	0.268318568	0.325324253	0.301594137	0.328986506	0.287366037	0.318643474	0.299162292	0.238117586	0.317602068	0.382139822	0.380455665	0.302294888	0.325156586	0.381383368	0.379362612	0.342183047	0.349632823	0.31547538	0.34138822	0.350428463	0.32726046	0.252847973	0.358005695	0.360954077	0.277350912	0.282676742	0.323101387	0.314898976	0.382301516	0.322972884	0.301271499	0.316179036	0.295110553	0.277195585	0.29602704	0.33023846	0.321286029	0.236275265	0.269587057	0.334029469	0.269033947	0.346480514	0.288506027	0.322510226	0.355264414	0.295421462	0.296271232	0.31366177	0.343281306	0.359024867	0.307177059	0.293637328	0.350707892	0.295683997	0.320068259	0.254164034	0.316640413	0.319953508	0.321241095	0.273294912	0.291797832	0.328153685	0.28588223	0.246229823	0.317903429	0.298135363	0.333816951	0.205527114	0.289285259	0.341182163	0.311784221	0.284682194	0.265098427	0.299303593	0.319821982	0.260210788	0.230676339
11853	0.36382483	1.572092189	0.786887593	0.471444613	0.640963349	0.579031091	0.624855554	0.514643534	0.647619144	0.526545156	0.579425603	0.651979676	0.533715247	0.513962886	0.544435851	0.516549277	0.595018667	0.491638519	0.559884697	0.535007887	0.448215928	0.549289923	0.539074618	0.509248927	0.545912417	0.56644908	0.51520115	0.448911468	0.573357987	0.47962236	0.465598351	0.487552447	0.474620024	0.626010206	0.783449991	0.416732615	0.509088483	0.620567231	0.589239723	0.499706197	0.390775388	0.417481641	0.391670859	0.355573721	0.389795832	0.398830454	0.573843298	0.40062084	0.595999465	0.402531803	0.414533451	0.457321849	0.395459877	0.335418255	0.54139946	0.594069307	0.40829008	0.580478836	0.368307521	0.538545679	0.493420608	0.41190456	0.388409088	0.589340585	0.443164691	0.397402564	0.537247324	0.605946014	0.500299466	0.581135351	0.603761016	0.596822878	0.562988789	0.530160359	0.491394397	0.576457758	0.54497828	0.569367761	0.508579645	0.560449374	0.502881958	0.529064887	0.477689572	0.538327157	0.517438046	0.490583035	0.505018836	0.320524805	0.5654904	0.408162062	0.479107488	0.306950587	0.342967586	0.481774164	0.545897024	0.546588296	0.632932462	0.469943287	0.561257782	0.536808182	0.508839865	0.565730383	0.502105581	0.498490398	0.538022313	0.474898387	0.432189984	0.532210106	0.523502664	0.554996448	0.535283421	0.542097419	0.522634968	0.514214913	0.585416136	0.555172468	0.425200013	0.516993234	0.416857377	0.541061654	0.535595799	0.533212192	0.702062407	0.849746877	0.502169082	0.540041404	0.508434775	0.565145482	0.495512146	0.572773225	0.468114683	0.544015751	0.558832823	0.332873667	0.897475486	0.830042537	0.570094342	0.991520648	0.520878351	0.558036452	0.483940646	0.480661223	0.50427419	0.479563357	0.64408244	0.56688654	0.571520785	0.548935218	0.552663611	0.553523422	0.532861248	0.489975291	0.595978014	0.527947147	0.445979443	0.526841915	0.616087363	0.578975077	0.518456661	0.507047046	0.503674837	0.584353342	0.564491914	0.570739589	0.535348505	0.473018601	0.51212487	0.519006114	0.513686194	0.485507489	0.418484757	0.484505575	0.552367981	0.477055966	0.794368149	0.547452458	0.522259527	0.569763578	0.581559861	0.537577509	0.550494982	0.361603384	0.623031976	0.507220537	0.405639672	0.505241363	0.599347153	0.395206085	0.28486581	0.558979635	0.581353769	0.526926907	0.400544903	0.370009594	0.389664278	0.379266466	0.519938811	0.383072715	0.408489251	0.594785328	0.48133471	0.431162737	0.392349615	0.355699035	0.491710508	0.55040632	0.409606545	0.532608277	0.41979953	0.423377679	0.546633839	0.439236076	0.388751564	0.389751712	0.571161012	0.448045867	0.610510616	0.38434119	0.409516557	0.720428341	0.393982748	0.456252697	0.372890186	0.360388036	0.478032361	0.498582022	0.549322274	0.508277972	0.601232858	0.440595902	0.401387471	0.437566945	0.385376046	0.372245337	0.536901992	0.550931618	0.52255405	0.559087496	0.474325632	0.655512688	0.444163244	0.558174031	0.546300956	0.516655161	0.506227899	0.426517986	0.487056131	0.534533348	0.523499137	0.661991321	0.703979725	0.564827702	0.581183618	0.698181796	0.539710041	0.599824464	0.548730305	0.506494713	0.704245141	0.555727927	0.592154433	0.469523497	0.566625798	0.950716614	0.567519476	0.632263316	0.530450185	0.394859055	0.470714335	0.579672401	0.544993759	0.385423968	0.362376007	0.379307552	0.391299741	0.601269525	0.463911565	0.908107771	0.452497539	0.460758521	0.437945209	0.383651184	0.346127465	0.956097721	0.52828614	0.545885922	0.375945767	0.477795237	0.388473517	0.354094224	0.346867179	0.53668708	0.429298511	0.529974516	0.381147584	0.597064004	0.57638875	0.384323095	0.545871301	0.399934848	0.403025029	0.406428359	0.353162131	0.422873864	0.500872332	0.424127597	0.473901874	0.373803755	0.362256048	0.333770401	0.527644389	0.442077515	0.502071092	0.535030485	0.471533359	0.741114341	0.584080229	0.534815028	0.437263077	0.455828929	0.560956924	0.550908557	0.635657254	0.6586614	0.936370801	0.6028283	0.524267852	0.601438658	0.484530926	0.5730907	0.573889513	0.387164897	0.52618973	0.515370506	0.524928738	0.552601184	0.514478867	0.617326392	0.524551629	0.512157171	0.641153925	0.425374156	0.4042143	0.524612574	0.484999344	0.582178264	0.552395336	0.479476914	0.530054175	0.528206504	0.538922396	0.504898991	0.481744262	0.536592536	0.542478613	0.34656709	0.347251152	0.419213837	0.385150878	0.498989013	0.576170917	0.521817933	0.574422817	0.554610673	0.433460918	0.594983067	0.545653423	0.435551764
11896	0.307881185	0.786887593	1.886540612	0.528854284	0.576825303	0.574579241	0.687272514	0.519719886	0.715404729	0.679158805	0.611131985	0.702294819	0.447253397	0.46023911	0.534008107	0.74036344	0.538965583	0.48267007	0.791676554	0.545126875	0.479814063	0.471230189	0.593451558	0.498625783	0.590225187	0.66966504	0.789919559	0.413055156	0.640284746	0.576316278	0.394928386	0.521127449	0.423604984	0.405379754	0.910168931	0.372474247	0.437737924	0.539568154	0.428183996	0.465842824	0.466567008	0.54612825	0.358579729	0.440241003	0.447725246	0.457545805	0.550199878	0.526739205	0.628395877	0.481849675	0.500647117	0.586276245	0.538644857	0.338785784	0.396387614	0.67075089	0.479451941	0.565128043	0.529711644	0.303170247	0.629171064	0.465148033	0.508504366	0.606915553	0.475713645	0.504259279	0.517989543	0.552671696	0.61810681	0.590497324	0.579497641	0.626287861	0.522768286	0.539165602	0.542033848	0.535142935	0.497862941	0.557045766	0.455224504	0.619120582	0.350059802	0.534321373	0.563411099	0.556139912	0.464204826	0.422851192	0.434278035	0.269175879	0.481252394	0.403854664	0.394388719	0.228881392	0.28457265	0.418653868	0.609566969	0.479804966	0.537319352	0.423682887	0.515289089	0.51459827	0.500727508	0.612848548	0.550088821	0.498801503	0.527975882	0.43813269	0.495562553	0.528386966	0.522549134	0.570068658	0.425407255	0.515438292	0.552480379	0.517863501	0.831332088	0.627337439	0.540256737	0.57666181	0.604186871	0.537579225	0.511521703	0.580156637	0.732700263	0.845394801	0.506773953	0.569384497	0.474654416	0.572562779	0.585075459	0.535364071	0.670236715	0.61354853	0.645314443	0.37785255	0.99616021	0.533905931	0.941519457	0.974640142	0.54653335	0.550289704	0.639205506	0.614441327	0.552376081	0.618811127	0.671665315	0.575171821	0.547055642	0.514156169	0.513248926	0.625578766	0.518526451	0.433646114	0.503758528	0.500427195	0.331328556	0.408952768	0.450802803	0.484226493	0.526673829	0.447652548	0.426460693	0.513208132	0.395942416	0.393328021	0.401121633	0.418209466	0.456941069	0.418024163	0.560471456	0.542366759	0.595086211	0.423525637	0.553419397	0.638862408	0.931566174	0.498434766	0.640668513	0.564612897	0.571692808	0.493123849	0.615934206	0.511342584	0.552171138	0.343487859	0.457918695	0.636283417	0.509520714	0.313993486	0.433841198	0.533539635	0.638046416	0.373151543	0.384743921	0.481762897	0.26773242	0.326112355	0.530848699	0.472637884	0.443990603	0.587145283	0.43720707	0.412098438	0.241448193	0.436862032	0.666852499	0.522752855	0.275395592	0.554931229	0.251784192	0.648538022	0.545985051	0.510571292	0.464142315	0.469158765	0.577057281	0.601482472	0.703237712	0.561615857	0.441309978	0.61473003	0.556366079	0.557270561	0.419854828	0.393153409	0.607696991	0.547181667	0.405158235	0.574568079	0.528547165	0.327913875	0.467509043	0.56870582	0.520933693	0.316678044	0.496675305	0.716181858	0.49740428	0.534631936	0.505258845	0.555253662	0.463171449	0.533752302	0.492914788	0.485172073	0.653345638	0.51174941	0.448251574	0.598532012	0.537999927	0.673243006	0.674643035	0.549935521	0.625485319	0.655575689	0.520982921	0.622333493	0.549603073	0.583341799	0.541888677	0.543712606	0.618593902	0.57911692	0.571275743	0.962825742	0.386065721	0.482832563	0.469706616	0.451132332	0.52978127	0.615816871	0.468501068	0.398740979	0.217354629	0.283498777	0.351863689	0.549479361	0.380103909	0.938334603	0.413509894	0.33321631	0.496981381	0.467131329	0.432876415	1.003711196	0.337165213	0.335756773	0.243481185	0.414980973	0.487133269	0.295801392	0.429884784	0.397260144	0.372645448	0.51376335	0.4643141	0.604505834	0.527958819	0.27649952	0.390972899	0.40231581	0.274888631	0.365507659	0.277389442	0.462933294	0.404388183	0.320746126	0.430869913	0.383438382	0.28394825	0.226638642	0.498988771	0.593396565	0.278756855	0.591203439	0.509690235	0.581905466	0.586005448	0.345292368	0.484034053	0.420536133	0.532746562	0.521072064	0.599836165	0.628870613	1.013330142	0.662743258	0.473929102	0.541064387	0.521228859	0.359730976	0.547649343	0.467037821	0.601182067	0.433556723	0.528653511	0.567092165	0.557346056	0.681908065	0.653550552	0.466579518	0.529727412	0.557503463	0.500498997	0.496796388	0.546091998	0.572868893	0.749360038	0.580898993	0.581861723	0.558210178	0.553553373	0.383169062	0.468329367	0.460771243	0.411462542	0.276278054	0.274166593	0.278171733	0.383117024	0.536659968	0.555262107	0.400026389	0.426987633	0.410204021	0.464855645	0.557236396	0.551718521	0.723205012
14622	0.360287115	0.471444613	0.528854284	1.955402401	0.373285944	0.602193757	0.400628695	0.366438706	0.409722303	0.676049165	0.454888789	0.447839909	0.486590203	0.515672043	0.535013757	0.578192414	0.559583929	0.455743636	0.621564816	0.584553845	0.895790273	0.374683403	0.512149846	0.57253439	0.336620585	0.460757255	0.661033697	0.589470238	0.378643113	0.647747929	0.402631971	0.524077306	0.355861436	0.41455039	0.368716211	0.32088915	0.351033369	0.376452169	0.344138808	0.612274449	1.257718796	1.303756935	0.556051792	1.049247624	0.737003221	1.130384535	0.431779611	1.130315859	0.393522216	0.978856904	0.994442902	0.796877658	1.206945147	0.692767914	0.343473425	0.470564929	0.674246164	0.282728033	1.03354131	0.238816771	0.714398048	1.182274818	1.289566379	0.508028179	1.597381594	1.014332938	0.498239343	0.480236064	0.613989803	0.630682802	0.526232558	0.488044097	0.547569539	0.509202923	0.537747985	0.438704878	0.505638405	0.302411645	0.566272305	0.501396724	0.422491113	0.48509378	0.647877765	0.534306254	0.341930766	0.422717428	0.45250082	0.189766043	0.435251991	0.895729196	0.381548238	0.092254974	0.151275576	0.148738689	0.510791855	0.484835751	0.554654721	0.56975645	0.496035237	0.558186551	0.589830188	0.462154728	0.541082443	0.552397126	0.729208859	0.755811934	0.627359264	0.459520545	0.658516387	0.442856744	0.501181549	0.510294843	0.586972437	0.420896304	0.55749697	0.57568321	0.839428795	0.628685015	0.748440369	0.631576317	0.492664424	0.319299536	0.303356238	0.427521864	0.594473166	0.564218322	0.55468243	0.6268664	0.469724576	0.431903441	0.545253157	0.564805524	0.601152462	0.67069338	0.361156908	0.335154435	0.653817802	0.333681558	0.467849861	0.525914599	0.662508043	0.589321271	0.656365886	0.532971043	0.358048078	0.533331359	0.429906763	0.551544034	0.339310811	0.507393706	0.451259874	0.447757601	0.338148897	0.497117504	0.379140159	0.415772702	0.400081223	0.416284424	0.441551393	0.515001065	0.534822688	0.522437178	0.400879809	0.303107659	0.37762193	0.346952857	0.403331378	0.381167342	0.559423153	0.587127279	0.831798017	0.150650355	0.341192292	0.539761191	0.40368644	0.492907131	0.519607146	0.583864695	0.530065687	0.372186995	0.564149645	1.259714244	0.326373915	0.12582416	0.988036052	0.651093628	0.423947839	0.551744342	0.677879303	0.564842634	0.591411359	0.453658864	0.676102315	0.838215967	0.207483864	0.574540763	0.527289971	0.969511046	0.714003249	0.516807493	0.3243582	0.854489006	0.109493624	0.804270114	0.6254219	0.348601894	0.179439964	0.729068239	0.145752257	1.095679435	0.455008611	0.698434507	0.912868266	1.261609692	0.458289019	0.638943475	0.474724807	1.149861787	1.115799665	0.271386787	1.262879698	0.66632206	0.913518364	0.816137812	0.652833475	0.977006603	0.499254196	0.579694118	0.553848065	0.129721309	0.856410542	0.850144263	1.066009836	0.426651974	0.642617124	0.650200489	0.426747985	0.535788179	0.477519946	0.607707775	0.533612085	0.45358699	0.442365492	0.456802327	0.60473956	0.712082282	0.707548705	0.321836505	0.525200637	0.336990436	0.352658108	0.442848444	0.480097032	0.413192582	0.464750819	0.477861977	0.346222435	0.620605622	0.338802871	0.569062741	0.555182717	0.630935162	0.489051051	0.327079181	0.302062043	0.417349815	0.388567684	0.704503089	0.677283232	0.715215197	0.398399269	0.369781198	0.178709026	0.435807275	0.473376886	0.444684039	0.28417387	0.348351624	0.394821905	0.1472534	0.687270252	0.931870243	0.84614204	0.320015184	0.139231588	0.156108041	0.126202513	0.322961154	0.835651338	0.415718401	0.927277428	0.385859474	0.550668813	0.441856823	0.78381338	0.678172379	0.588335222	0.216601605	0.140997077	0.905562909	0.355238917	0.32302212	0.525763081	0.382536637	0.304577319	0.231024748	0.445763869	0.413816992	0.171129356	0.065152012	0.50662633	0.610936906	0.215730646	0.436837359	0.505765817	0.29223012	0.657343685	0.15325919	0.950489274	0.281927003	0.318815976	0.690605205	0.434821193	0.419750198	0.321171409	0.514975165	0.389952085	0.439252649	0.524847243	0.150281265	0.526769445	0.942067456	0.640191225	0.365636524	0.533759061	0.554061484	0.727036839	0.491865002	0.651921976	0.341406075	0.313062568	0.720461105	0.652101415	0.515295195	0.691396675	0.542100333	0.645969928	0.603042613	0.514491898	0.525166122	0.485081388	0.407164145	0.34380864	0.417818883	0.092896112	0.523884544	0.514831946	0.213741606	0.352197467	0.703855985	0.630869858	0.36917585	0.084228723	0.11915098	1.146567077	0.522014855	0.460766109	0.744437598
15276	0.482416362	0.640963349	0.576825303	0.373285944	1.874043012	0.628606497	0.590694543	0.585161606	0.600695168	0.419249188	0.555870429	0.65192167	0.611358184	0.660882277	0.565898277	0.600721073	0.516581854	0.490825319	0.511757286	0.56865916	0.384100254	0.811981739	0.576233472	0.620303552	0.490463112	0.618887275	0.427440094	0.498339107	0.686572091	0.544049166	0.452155876	0.570959066	0.495367086	0.444992674	0.780216142	0.489581369	0.424380002	0.821482555	0.537223352	0.494579572	0.338168878	0.35730157	0.344314694	0.342898331	0.358254389	0.360654349	0.596772583	0.36105679	0.755062843	0.358230006	0.367458511	0.426322414	0.3470651	0.32953445	0.61745278	0.677648107	0.394814947	0.742374973	0.34300617	0.577907349	0.456687292	0.319933705	0.314600192	0.58457068	0.338673671	0.33865055	0.6964744	0.590076562	0.370038003	0.482553712	0.607041607	0.553061454	0.630211515	0.544704813	0.429646678	0.580524562	0.645082346	0.919777935	0.508434039	0.58810641	0.518980089	0.532484342	0.462083569	0.511767917	0.601493936	0.551043992	0.607563	0.39958933	0.535912962	0.372587246	0.552656369	0.315909313	0.345435061	0.52265249	0.590477379	0.635369315	0.556561079	0.656130462	0.56734916	0.578399883	0.491450379	0.540801479	0.602151297	0.525275271	0.532555307	0.424314498	0.496467287	0.648620016	0.538563006	0.625803223	0.672244817	0.573410982	0.498867988	0.57960086	0.484500078	0.748125254	0.294826591	0.476442856	0.402781212	0.462625741	0.662214732	0.469325455	0.7275268	0.721168911	0.429365538	0.52861337	0.623152529	0.601750018	0.597038393	0.523571192	0.424953946	0.759960773	0.550813249	0.341779351	0.807513953	0.649211032	0.437770932	0.816080844	0.659366009	0.471091292	0.412386007	0.552418341	0.539001891	0.515125029	0.692635704	0.565500012	0.629076882	0.705490936	0.649804027	0.591657315	0.496305711	0.488491083	0.501114681	0.499081918	0.517712236	0.544175164	0.448368281	0.530044545	0.530194829	0.494256989	0.431860593	0.399379459	0.420930554	0.546308506	0.488121827	0.467877155	0.569049568	0.504144947	0.45183194	0.51426409	0.405605194	0.521404351	0.615286623	0.569620008	0.752398399	0.615491833	0.526912799	0.650487206	0.454092557	0.53247227	0.5708942	0.352111719	0.68898862	0.598363142	0.326964747	0.509798491	0.471937227	0.377603696	0.382197422	0.685646923	0.552972288	0.445943928	0.462017888	0.336894245	0.383986929	0.349034989	0.657142986	0.346369309	0.417931404	0.636435267	0.613131849	0.345715777	0.367589069	0.265377587	0.457996012	0.682270675	0.397621057	0.562006215	0.391566022	0.395656034	0.667139843	0.42116238	0.364325951	0.343914401	0.515428615	0.409989113	0.57143926	0.340532565	0.390608968	0.846643397	0.359567578	0.42322973	0.36647175	0.342629481	0.333445694	0.372601356	0.546346243	0.5653807	0.630252711	0.462023056	0.351573115	0.390818726	0.342160249	0.363414885	0.53644876	0.511961488	0.672828647	0.688167942	0.594471058	0.506327977	0.447286182	0.585708955	0.494952109	0.564697292	0.450137483	0.709382658	0.494152421	0.758568878	0.807295595	0.694199717	0.786807642	0.678505028	0.639539787	0.619676447	0.681978309	0.521310874	0.677875069	0.533949589	0.697772148	0.490439303	0.565868946	0.499743802	0.486270732	0.788514954	0.493997862	0.529629168	0.613056958	0.38843792	0.619697378	0.547172288	0.542840346	0.367469009	0.392577783	0.34737273	0.473180291	0.77304861	0.503080436	0.827186791	0.499971908	0.503107244	0.427602235	0.419496085	0.328586762	0.792023367	0.60742378	0.572589183	0.400668806	0.514940847	0.329013001	0.356696825	0.378717739	0.595966622	0.331162111	0.618142865	0.370171369	0.480608379	0.63075238	0.428229684	0.628293839	0.330479091	0.367467217	0.499772194	0.335265726	0.442302948	0.509996118	0.463119209	0.472719232	0.383662336	0.43682639	0.404692643	0.624765485	0.464671761	0.409313223	0.508909169	0.404842832	0.611379224	0.472794042	0.513922155	0.342051114	0.482000469	0.721064218	0.549748061	0.861296269	0.68573171	0.762807634	0.699512046	0.707608334	0.643975707	0.520643193	0.653940632	0.44488933	0.355895776	0.52978305	0.573389801	0.615057379	0.55757182	0.508446342	0.604461133	0.537694266	0.612304236	0.642480972	0.434449236	0.422467206	0.668617075	0.382849218	0.582667468	0.411688648	0.522474237	0.565126848	0.661971509	0.508268974	0.427362064	0.603486008	0.504439337	0.657075727	0.344198097	0.337750075	0.378505808	0.371305247	0.573622285	0.570116196	0.485106289	0.671145793	0.624875175	0.379468138	0.658753235	0.513268405	0.290724551
15278	0.352139953	0.579031091	0.574579241	0.602193757	0.628606497	1.933119069	0.830977494	0.704977246	0.788115547	0.631593894	0.751789713	0.663639812	0.943439257	1.114415419	0.817950636	0.769564522	0.758565443	0.556212145	0.590639025	0.539496972	0.486827381	0.574111183	0.798254687	0.504211038	0.45527677	0.685642944	0.528746451	0.60153445	0.568260464	0.640094294	0.353497628	0.517784947	0.424862524	0.371892696	0.584309971	0.350189102	0.507338603	0.513015386	0.447806323	0.518685327	0.509363984	0.54033112	0.46816664	0.484406979	0.400077714	0.511212245	0.757201155	0.496202446	0.603771282	0.567087302	0.577616752	0.545506641	0.545355787	0.352585063	0.487270327	0.60016551	0.439746325	0.416682147	0.511725185	0.396045111	0.677399345	0.556062955	0.507491316	0.720841402	0.556307132	0.573481712	0.851388289	0.754125451	0.555802839	0.653166239	0.743663729	0.73985224	0.693102191	0.669829902	0.694247075	0.454952103	0.552647784	0.521859233	0.75668846	0.58993329	0.432427744	0.560708788	0.518595606	0.796771067	0.54723864	0.69482292	0.774017713	0.283231626	0.533952348	0.453369437	0.688060102	0.251823254	0.268199499	0.396409566	0.73402372	0.905196804	0.858829707	1.029807344	0.83459	1.002619627	0.44974026	0.934778124	0.802875805	0.762351296	0.754508266	0.463212156	0.567767025	0.888974554	0.684552993	0.54214397	0.847088877	0.678292084	0.68382751	0.51920209	0.636484909	0.566628929	0.385409837	0.532556571	0.589814535	0.647703098	0.655299036	0.443977788	0.594363532	0.670321024	0.64335178	0.760572742	0.649144698	0.682695203	0.563629229	0.870996778	0.446208704	0.558998696	0.515592363	0.351527827	0.541759282	0.499432436	0.516222855	0.608661258	0.699677271	0.770738579	0.507316706	0.775083114	0.584802883	0.521984779	0.61158531	0.611373539	0.534883327	0.706145595	0.556829621	0.748140846	0.427375444	0.45149575	0.461036406	0.514131248	0.432586916	0.431012947	0.448742002	0.528036308	0.466561342	0.528966275	0.401148132	0.428584394	0.446769173	0.425588013	0.448391704	0.516749287	0.515216189	0.409632338	0.505857506	0.705514805	0.523731247	0.394725107	0.605707729	0.606784771	0.669043112	0.860422479	0.796846904	0.783659687	0.782177064	0.610358794	0.709129333	0.523792494	0.724217732	0.538249204	0.497658835	0.501984061	0.788362086	0.35897952	0.444523952	0.885249878	0.817340561	0.403321338	0.507807808	0.471015627	0.341602366	0.368057009	0.964893197	0.469092289	0.599347113	0.81600463	0.512442246	0.472738258	0.290750116	0.469050994	0.651980897	0.555289754	0.297556976	0.676312636	0.318852664	0.534747721	0.668047021	0.462781464	0.487221707	0.527970163	0.733089642	0.590906988	0.628049109	0.488201818	0.540555675	0.501712378	0.573569843	0.619679753	0.462154412	0.610355892	0.556651222	0.496900771	0.576971768	0.69893092	0.776928393	0.325227913	0.466870501	0.541752638	0.4783574	0.265906064	0.607430815	0.586276025	0.846685832	0.781484438	0.93121891	0.736116191	0.58802226	0.759328909	0.651299104	0.642792685	0.65008199	0.591839334	0.517661841	0.553885575	0.597756194	0.654270095	0.610907016	0.711766064	0.689611449	0.640860206	0.812582688	0.598772447	0.487356638	0.682900268	0.5151071	0.630850845	0.566682952	0.513303926	0.575319146	0.598457517	0.484460379	0.471731451	0.512199729	0.463764452	0.562258538	0.526503332	0.562789544	0.431498697	0.301015874	0.290677722	0.494757148	0.741678246	0.607265167	0.587541837	0.488856043	0.43330242	0.472915985	0.522541218	0.490497929	0.608378855	0.4369522	0.408351838	0.284829743	0.490741176	0.522763986	0.256917099	0.522775514	0.524505512	0.388319465	0.827886228	0.471593275	0.665310466	0.814546746	0.409170981	0.526065956	0.47482089	0.353062239	0.457883983	0.387937063	0.383409459	0.595455315	0.396466077	0.588593717	0.616509955	0.245938366	0.299536159	0.657502747	0.598416758	0.356266407	0.745868576	0.554704856	0.564299319	0.629014477	0.431041274	0.513583319	0.456829902	0.59271883	0.564448768	0.668590631	0.679215911	0.593385276	0.540685009	0.643615752	0.872347177	0.644067602	0.461774219	0.576469233	0.51353539	0.606545367	0.545794031	0.73186437	0.688970888	0.526528586	0.666520922	0.500266076	0.5469043	0.459153715	0.497956112	0.36209907	0.641295906	0.560312135	0.866981858	0.624610741	0.512117323	0.601680569	0.718792584	0.467146797	0.405013532	0.511158731	0.458250175	0.525774642	0.362612951	0.382417385	0.309524822	0.425529199	0.643542823	0.725373899	0.436807534	0.521725356	0.469807565	0.544909471	0.631281935	0.462595159	0.418011759
15281	0.278993714	0.624855554	0.687272514	0.400628695	0.590694543	0.830977494	1.950680807	0.878577521	1.342847112	0.712948554	0.830536782	0.933177705	0.61671702	0.646189053	0.80781062	0.797521561	0.808098642	0.564904436	0.760557943	0.532663209	0.38965605	0.503455084	0.761309516	0.639248202	0.511685304	1.082809317	0.741561459	0.456979955	0.915962015	0.735831787	0.424203377	0.538687918	0.487507364	0.461998565	0.772411513	0.374712367	0.467242957	0.523969958	0.502209657	0.577234664	0.407505047	0.456886719	0.303964503	0.406297153	0.394500195	0.421438797	0.6513594	0.457202063	0.662897138	0.450344594	0.449542807	0.581671514	0.452242129	0.326184424	0.450656845	0.710726589	0.484706453	0.585869496	0.416040343	0.410539105	0.656039376	0.433983546	0.424015671	0.790852509	0.393007948	0.399338544	0.661948178	0.936524989	0.656133693	0.746437633	0.689814956	0.762874078	0.620131896	0.665991387	0.578629349	0.73460981	0.588952537	0.553350663	0.638926388	0.799096964	0.400876877	0.772486259	0.568434349	0.606966162	0.518832578	0.456821114	0.461669417	0.249248801	0.47275942	0.380571946	0.490570025	0.201116213	0.22498875	0.546548393	0.744738853	0.739157935	0.856330987	0.554366516	0.62163443	0.677132496	0.655015678	0.848912391	0.73537371	0.652765266	0.56017178	0.42741217	0.498144762	0.733248925	0.583604042	0.689316806	0.540123056	0.76903795	0.706555485	0.784214084	0.829766057	0.575036764	0.452399872	0.545146998	0.519329249	0.675008673	0.543932917	0.515418628	0.64777483	0.79843115	0.514605951	0.640606483	0.575501278	0.694378278	0.607709271	0.786486017	0.571595747	0.557052714	0.636996896	0.332638528	0.641734091	0.531841044	0.701837953	0.70705183	0.786300964	0.824565372	0.503820211	0.714079325	0.656985776	0.706019373	0.860467284	0.684347828	0.617436503	0.74342657	0.531289059	0.752327415	0.480603018	0.527411761	0.48999407	0.501747216	0.414778356	0.393784063	0.504124958	0.542486028	0.456028747	0.453121578	0.403038024	0.465041088	0.413523736	0.487291867	0.470394857	0.496906894	0.483303153	0.435066626	0.55889967	0.822026989	0.561833449	0.554399376	0.690664082	0.756937639	0.687558302	0.686474943	0.702990944	0.712983733	0.682857702	0.676656987	0.682054026	0.448696914	0.763027406	0.53462336	0.451439863	0.68491958	0.734116808	0.330256637	0.41162231	0.5584198	0.813413953	0.446125957	0.441054182	0.43881971	0.272256277	0.291321767	0.720972192	0.377995035	0.526281076	0.741522432	0.44288064	0.439829228	0.2767776	0.442050523	0.660340427	0.446019192	0.304591122	0.665218781	0.27633102	0.545342916	0.672351791	0.432428269	0.43259646	0.399390545	0.83710042	0.714024709	0.915836958	0.462080806	0.449199233	0.634856145	0.467712542	0.688180818	0.415712492	0.446626374	0.643830394	0.412977727	0.506659671	0.626880916	0.683674813	0.338881209	0.402929261	0.590488859	0.392659832	0.271169074	0.499813998	0.664380963	0.709912406	0.714240138	0.830360786	0.724581751	0.541721635	0.748678806	0.560308259	0.546079732	0.657608441	0.595669026	0.560638058	0.815450022	0.581318717	0.722199555	0.795438592	0.655676629	0.801745025	0.757899258	0.696513802	0.70526946	0.655070205	0.717124869	0.530605181	0.683773461	0.610296027	0.570119011	0.578172452	0.697201753	0.526508759	0.489013218	0.603325137	0.418833975	0.499359392	0.719895571	0.480235352	0.438467192	0.257966666	0.222329952	0.362872767	0.576884656	0.413040742	0.664995595	0.484084533	0.456068975	0.447554369	0.456380879	0.427815552	0.678334965	0.509913457	0.461328483	0.261533697	0.584987224	0.413616614	0.21360942	0.443969469	0.455926124	0.334306825	0.739226917	0.470858819	0.667822331	0.70537556	0.347009912	0.570937892	0.338245905	0.224511726	0.442644833	0.270670967	0.387724914	0.427480323	0.418570313	0.516128102	0.471589193	0.318233926	0.187104968	0.523569795	0.646266652	0.359692592	0.694688683	0.552204577	0.577445343	0.681541284	0.464423853	0.45964762	0.425037531	0.59230332	0.525842994	0.662455648	0.659974393	0.671025145	0.680205512	0.501326805	0.728797558	0.807684901	0.596969268	0.757511035	0.470624018	0.752067567	0.579770877	0.74423394	0.611411576	0.527260493	0.827866578	0.668422986	0.512107095	0.508892927	0.575517892	0.615120778	0.533004914	0.565937901	0.733496323	0.638739367	0.557397381	0.597973185	0.581231567	0.687455816	0.38305166	0.463461942	0.429838942	0.605735533	0.258642081	0.275071823	0.288234229	0.445953957	0.642286667	0.647916037	0.445395382	0.62054943	0.497573603	0.434420875	0.609153575	0.703896039	0.484936401
15282	0.340886545	0.514643534	0.519719886	0.366438706	0.585161606	0.704977246	0.878577521	1.918294734	0.862031202	0.70762501	0.78130784	0.706183776	0.664629143	0.666045982	0.627120869	0.615371479	0.756101985	0.779919888	0.691034084	0.635359854	0.409142923	0.643671174	0.612555362	0.568682659	0.506177346	0.772044471	0.586582277	0.612603678	0.59247071	0.655791507	0.459693061	0.471231083	0.43896296	0.334814631	0.592288896	0.368377696	0.501530647	0.624693199	0.464007373	0.573895332	0.333372572	0.377800968	0.399333751	0.347238294	0.380466824	0.348047344	0.727458756	0.396734058	0.646865149	0.404739769	0.433421326	0.501370325	0.392112192	0.366906917	0.559219625	0.626907473	0.437862856	0.580993635	0.349853182	0.39699098	0.476644717	0.377304486	0.372598316	0.651545896	0.376103983	0.422142016	0.651902764	0.572291324	0.638513158	0.623311741	0.642552525	0.704985427	0.578852545	0.53077555	0.557679565	0.625964411	0.588847488	0.528685251	0.620156252	0.570824977	0.426287379	0.589124147	0.497593884	0.527655554	0.782063522	0.681598099	0.667337101	0.395034161	0.448243156	0.386367333	0.739998001	0.355050706	0.401927405	0.370398088	0.631105075	0.749762757	0.655444017	0.549691574	0.751046857	0.57750728	0.681521598	0.611365061	0.731135081	0.644567997	0.498684907	0.490431469	0.487405051	0.673620733	0.48032362	0.634750612	0.574710824	0.646762434	0.499087543	0.618817344	0.601179527	0.609659534	0.425237176	0.495692125	0.462149647	0.491826628	0.573216595	0.498702818	0.560130738	0.53470059	0.459882497	0.631037044	0.539035377	0.618082117	0.579622864	0.657008822	0.509829394	0.606765525	0.476038118	0.360839797	0.545747577	0.43405444	0.533970814	0.508297837	0.735416405	0.680707101	0.506644461	0.659205861	0.611309539	0.566625683	0.603161117	0.65229421	0.639459228	0.611160514	0.51063142	0.632885366	0.437254383	0.40858816	0.49002319	0.4803904	0.394422708	0.445511028	0.44255656	0.492759257	0.428724969	0.456210058	0.366958948	0.523908714	0.481780408	0.502851118	0.365820663	0.365371347	0.47494764	0.38544231	0.465010318	0.622303984	0.495291045	0.357571454	0.571363985	0.660698075	0.512236967	0.65594296	0.618247551	0.584991556	0.761031343	0.62712189	0.688047889	0.353049545	0.741604708	0.42749531	0.378570758	0.507437462	0.755946341	0.360711323	0.32400404	0.587777065	0.680350927	0.502394491	0.443268464	0.39003719	0.338493165	0.395829656	0.648856417	0.404169434	0.360944619	0.625413683	0.718543796	0.374199141	0.346776268	0.350955444	0.656449134	0.480310462	0.383077491	0.567124968	0.397145749	0.485253518	0.588736379	0.433664621	0.353471857	0.366109125	0.676901091	0.645935362	0.684567406	0.369008181	0.397350829	0.479702673	0.407634091	0.614659191	0.37775173	0.397173224	0.595091892	0.459583097	0.464411603	0.590776732	0.657884648	0.339671437	0.384890644	0.494061631	0.365763076	0.28218356	0.540391169	0.633901227	0.686664174	0.699204462	0.650723806	0.622550157	0.498034651	0.632872198	0.795617593	0.700413419	0.546516558	0.561083446	0.464627986	0.724815478	0.580214062	0.642111103	0.636376367	0.717558093	0.662718951	0.576048216	0.646328427	0.573273525	0.577374322	0.525555628	0.531970461	0.698895702	0.521738097	0.51915709	0.625854563	0.538015839	0.36422159	0.449282533	0.570136228	0.365514961	0.473107958	0.502162232	0.435343361	0.377863227	0.374099909	0.330568382	0.426757192	0.59437747	0.595018353	0.564941966	0.358496364	0.375849766	0.437318612	0.420965882	0.348783331	0.546833849	0.402688082	0.384600307	0.355874276	0.423866372	0.404179962	0.277542032	0.394747964	0.514112657	0.439572005	0.770191315	0.423414827	0.558595001	0.590240479	0.442126398	0.441125037	0.379939872	0.415300493	0.46260662	0.403242138	0.396159624	0.485248815	0.589263255	0.444648003	0.53533609	0.371712214	0.329799704	0.575395892	0.49298238	0.32981249	0.662397625	0.437061869	0.463660344	0.568954982	0.359373519	0.374807099	0.741583472	0.501850115	0.518595862	0.499602626	0.560245568	0.567905548	0.642820649	0.482358733	0.600228863	0.572653995	0.44707786	0.637670412	0.387266617	0.575623592	0.495001734	0.653695337	0.634611011	0.564427336	0.681396171	0.506596819	0.603240789	0.491305722	0.505039073	0.487857073	0.562885092	0.515122067	0.579824296	0.631426076	0.500337017	0.543747225	0.604299048	0.472383751	0.385902718	0.534813409	0.436460913	0.394805372	0.362034868	0.387194502	0.380080391	0.38092629	0.507839924	0.540873552	0.390224319	0.540403387	0.462453211	0.367430755	0.605922227	0.500039491	0.462939117
15283	0.295124397	0.647619144	0.715404729	0.409722303	0.600695168	0.788115547	1.342847112	0.862031202	1.856864829	0.693846506	0.847050577	0.993521033	0.626993853	0.677864917	0.784253525	0.789239606	0.816535356	0.58896675	0.770788311	0.566928936	0.451587244	0.538672661	0.716969307	0.572208701	0.503450908	1.088416749	0.736664066	0.538569968	1.014130651	0.734820716	0.494783355	0.580738891	0.487287844	0.4557774	0.788285558	0.377528409	0.469444767	0.568532304	0.507931289	0.561410335	0.415233126	0.486035542	0.321707277	0.41445758	0.431913468	0.436127953	0.653946134	0.470660144	0.780470148	0.431763972	0.433406783	0.550464279	0.451727137	0.354483476	0.468816635	0.728999447	0.498932573	0.538333833	0.402073238	0.456351518	0.590015763	0.429745042	0.435721334	0.789877575	0.420535134	0.422468812	0.647873163	0.842841273	0.669405691	0.731327823	0.640513081	0.80463039	0.658130201	0.714300648	0.548403242	0.714660656	0.621806912	0.600716225	0.616480542	0.784913058	0.397607882	0.799700491	0.533658262	0.598749662	0.567604643	0.476257394	0.458889658	0.26311078	0.482273249	0.398027437	0.500899996	0.209304626	0.256114071	0.571344655	0.800022141	0.750173219	0.889690631	0.564228342	0.686472435	0.706215762	0.611329839	0.896975725	0.753141574	0.640309003	0.607522254	0.425934716	0.563323801	0.733137714	0.661805809	0.725134702	0.561887117	0.858478215	0.731197021	0.857104519	0.885891289	0.609624242	0.427248113	0.593359177	0.503417884	0.673281054	0.545821174	0.498761394	0.664469003	0.847800739	0.51665372	0.634939215	0.518817317	0.675408381	0.593038752	0.755876846	0.537232586	0.596799459	0.60690981	0.359946424	0.691765093	0.600611612	0.74734518	0.712763122	0.806989865	0.780556196	0.468683551	0.688942697	0.635954728	0.772110665	0.851322385	0.692973083	0.58563155	0.786991136	0.563133984	0.815015259	0.556232024	0.503196085	0.485835339	0.550928112	0.3987318	0.412877815	0.543126871	0.523307945	0.554387852	0.499405967	0.454517997	0.479571521	0.452355402	0.50864975	0.518241202	0.455885729	0.534424327	0.485675206	0.546387258	0.824402049	0.500374291	0.56965819	0.725967587	0.768165864	0.690716482	0.695002087	0.699167635	0.70183049	0.675276128	0.745461487	0.690375617	0.458716487	0.768860809	0.573798345	0.433951691	0.679972203	0.721331209	0.328541359	0.40873083	0.54135441	0.800644143	0.411908311	0.425860722	0.422024376	0.256948949	0.342740442	0.715049183	0.404116111	0.549038014	0.758895702	0.503161786	0.447455496	0.291577079	0.424984036	0.66323491	0.546682677	0.307191983	0.706419543	0.27816969	0.54588624	0.674085729	0.439790223	0.434041718	0.406952279	0.773396699	0.620430186	0.946130823	0.452989187	0.455599261	0.648867507	0.496034845	0.628061822	0.434587096	0.428896392	0.642438505	0.515995779	0.533773768	0.64031233	0.645168386	0.373724576	0.410061623	0.522697644	0.373161757	0.327457265	0.591495046	0.69541474	0.741954857	0.722789211	0.784006342	0.820553925	0.5766408	0.716601453	0.57354666	0.566394696	0.711787521	0.577014922	0.544558304	0.90544845	0.600999322	0.702629483	0.745041551	0.641170662	0.811840707	0.808687467	0.691487959	0.792631966	0.679213394	0.763428246	0.535461898	0.654419811	0.621734805	0.538910345	0.579156585	0.741642444	0.527461762	0.51248592	0.644713494	0.442516315	0.55237337	0.818768978	0.464583379	0.446448497	0.281198766	0.250556876	0.374223932	0.641328792	0.469613421	0.703556596	0.548550064	0.489929989	0.465068154	0.463310927	0.407058966	0.717896892	0.563248326	0.526937158	0.257379822	0.62132872	0.438888598	0.265538342	0.465312399	0.527607582	0.337466533	0.822952384	0.455863119	0.686070539	0.648523611	0.348587253	0.62133187	0.382382428	0.285728714	0.424189646	0.303017012	0.356151666	0.501510516	0.448231386	0.502957006	0.481677357	0.361368287	0.234654097	0.538289502	0.646401852	0.404947813	0.651617707	0.557496047	0.646941382	0.673361328	0.490741109	0.44471759	0.464286156	0.710651405	0.590893726	0.808245216	0.722774444	0.703084956	0.732561052	0.474856854	0.816607684	0.813453523	0.611944019	0.727992328	0.483146732	0.793233501	0.575819077	0.731022046	0.652279247	0.500777659	0.816010061	0.672948112	0.537027927	0.532826994	0.514260736	0.53865113	0.533958696	0.571121673	0.79064661	0.651867656	0.530399497	0.594064247	0.610187313	0.711933986	0.381987681	0.506526918	0.462550174	0.655506861	0.299201405	0.302764984	0.311540667	0.446712984	0.613405229	0.649546342	0.447700141	0.648668724	0.546037174	0.426091482	0.674594957	0.675808733	0.440475535
15284	0.280981537	0.526545156	0.679158805	0.676049165	0.419249188	0.631593894	0.712948554	0.70762501	0.693846506	1.924892083	0.765770952	0.606074689	0.539410444	0.526992532	0.636810406	0.765119227	0.726943164	0.513288692	0.871574205	0.712237444	0.570705348	0.464488776	0.648235316	0.548456446	0.431461649	0.660069453	0.812980014	0.508547848	0.476394697	0.639526145	0.405899411	0.461299947	0.425377682	0.33686772	0.5356184	0.351766793	0.431928969	0.458016589	0.458471565	0.578275313	0.639546055	0.745210849	0.366246536	0.547004133	0.519551408	0.617619411	0.549332736	0.670273817	0.528291599	0.630562209	0.677514096	0.662251103	0.723882941	0.450215853	0.36570983	0.582379739	0.589471604	0.413730664	0.676550981	0.263525937	0.719984857	0.652588352	0.71279386	0.611087216	0.62677318	0.637621688	0.513015982	0.543815381	0.790187765	0.606193948	0.672230744	0.66257926	0.494177729	0.573735359	0.569925545	0.471469889	0.482829956	0.394616495	0.580648878	0.595228142	0.34709649	0.648537548	0.82989012	0.680255515	0.463522035	0.457128964	0.380422467	0.214653645	0.456492823	0.483492781	0.460306275	0.128892004	0.160684711	0.346976607	0.655155313	0.613179538	0.543954318	0.491997978	0.512735181	0.599862726	0.539633004	0.576083835	0.531179883	0.538549017	0.552687926	0.526820983	0.535187148	0.543784727	0.513469189	0.539278761	0.506667852	0.613510196	0.503926215	0.580898592	0.629197906	0.538221991	0.798936478	0.664183733	0.64701974	0.636218679	0.496272701	0.417168887	0.463580689	0.503132286	0.604658558	0.61987277	0.526254873	0.678374648	0.570816105	0.554973937	0.622738027	0.528333583	0.622486981	0.467571354	0.423711685	0.412046802	0.73948244	0.482198279	0.60622818	0.605884609	0.787156585	0.684926104	0.612672831	0.554972189	0.424975455	0.671071079	0.484338281	0.581783176	0.354938812	0.653141411	0.475174661	0.434975396	0.437707169	0.458009353	0.315683982	0.384463884	0.439409636	0.420202089	0.521641322	0.437744199	0.437100904	0.746021137	0.435829934	0.356723135	0.41107206	0.426318052	0.387482647	0.385271903	0.549011693	0.548603402	0.698092737	0.34530493	0.465117919	0.566478488	0.490339478	0.534407816	0.598361783	0.556201789	0.611783964	0.519556697	0.651444037	0.712152856	0.651638676	0.31272993	0.627614859	0.62710269	0.629354415	0.380022866	0.481146602	0.557851827	0.542970449	0.419324871	0.452736375	0.598084668	0.219146522	0.377472071	0.566067649	0.623280698	0.45299306	0.577549198	0.35863124	0.557940862	0.180338788	0.557749703	0.900831223	0.4624937	0.224298812	0.533848072	0.18968827	0.719883792	0.50463763	0.601241917	0.564826718	0.678917814	0.601801596	0.869872811	0.600152267	0.682409253	0.643032189	0.374330531	0.700894453	0.850657407	0.543347353	0.47663622	0.912921574	0.616137053	0.456076427	0.638929581	0.604725998	0.206643897	0.509777082	0.645954074	0.696406409	0.25660165	0.58803849	0.725281285	0.551941721	0.491722935	0.52319675	0.598540427	0.473233892	0.605143303	0.492768887	0.49334691	0.761575702	0.548697274	0.493494855	0.426343588	0.444795927	0.437863686	0.450392073	0.480817583	0.628198938	0.497329985	0.551967095	0.524777029	0.424016863	0.535905137	0.50435806	0.654932098	0.671159216	0.820050055	0.570400691	0.449057867	0.362578412	0.478733147	0.476889245	0.549475508	0.551986233	0.588159815	0.460610371	0.409502536	0.197732317	0.260886402	0.374015649	0.498462164	0.320302424	0.469560061	0.469833627	0.19441382	0.582603569	0.625427102	0.531920085	0.47757222	0.308533761	0.315640406	0.175178121	0.337074973	0.619720269	0.246673573	0.626467726	0.415322693	0.409996662	0.536392235	0.553771442	0.642323875	0.620296435	0.2363066	0.309539822	0.569779102	0.245023894	0.363900726	0.322686616	0.375331976	0.321756595	0.247310304	0.452705826	0.492131305	0.212599806	0.122208126	0.503984601	0.598159352	0.256443412	0.50414882	0.564043629	0.449069777	0.630503605	0.277173048	0.514990594	0.356149005	0.339050823	0.536599423	0.502692765	0.442709183	0.475691979	0.61049346	0.43858857	0.530041323	0.62427184	0.32015802	0.593365103	0.639391545	0.582250125	0.511544077	0.626333842	0.605024312	0.743836528	0.595854604	0.624404281	0.478073006	0.47040083	0.660246586	0.582391465	0.501432474	0.665095736	0.55434065	0.914396532	0.799118133	0.583203949	0.531551781	0.559464138	0.423104062	0.438060007	0.42958182	0.312168884	0.319322232	0.31280156	0.274590645	0.387449242	0.505623001	0.588528678	0.40157935	0.339990903	0.318439474	0.670870008	0.619160839	0.562488784	1.015741452
15285	0.287458707	0.579425603	0.611131985	0.454888789	0.555870429	0.751789713	0.830536782	0.78130784	0.847050577	0.765770952	1.959894508	0.718832958	0.822763317	0.852277313	0.964148902	0.841868995	0.955460579	0.537376719	0.627984583	0.926980306	0.415199157	0.601505166	1.13675586	0.525833245	0.47167677	0.768895258	0.543400068	0.488949616	0.681208764	0.610753349	0.424050424	0.39538219	0.42633612	0.387599266	0.74480402	0.288655378	0.472211951	0.439669743	0.557765176	0.505469416	0.421940422	0.449818346	0.41109456	0.439569622	0.444852831	0.436375734	0.926492996	0.433587185	0.612842453	0.467806119	0.510422601	0.445221851	0.443763112	0.39735648	0.486473418	0.712870223	0.41665927	0.419368279	0.412900974	0.391609768	0.587750219	0.479047238	0.434416857	0.720417667	0.457918778	0.443712229	0.870859408	0.721976195	0.686658325	0.752766733	0.703588369	0.989374507	0.749914982	0.648844683	0.719212405	0.578653349	0.592954062	0.510789724	1.008411699	0.69381401	0.383609344	0.769276572	0.465773445	0.667295771	0.580282524	0.626413781	0.611460612	0.279295342	0.505044931	0.406796542	0.619205936	0.307090443	0.294241448	0.440864899	0.793865063	0.866837671	0.744210011	0.698354121	0.738365493	0.943253915	0.625682325	0.883233704	0.837412648	0.777586632	0.60906552	0.465573418	0.445098937	0.822827332	0.629221335	0.590299043	0.724859353	0.923374258	0.658036452	0.586946967	0.657515997	0.574378307	0.362768242	0.604898879	0.566728358	0.74436376	0.630371034	0.46559884	0.534443134	0.644025941	0.536090196	0.767343722	0.582769685	0.844050991	0.482792232	0.835704929	0.424909405	0.57726056	0.605605515	0.386735816	0.709483249	0.532606042	0.489743934	0.693469535	0.725432585	0.785414845	0.433262439	0.715737282	0.54672117	0.535974319	0.772374049	0.710291195	0.558001118	0.809603498	0.553827839	0.791636699	0.42051403	0.497382303	0.470563371	0.473046296	0.41608236	0.456323919	0.442323058	0.459646084	0.42165593	0.485425593	0.352958706	0.357902699	0.329277139	0.433719792	0.491313061	0.398956211	0.509143526	0.434280614	0.506321922	0.643216621	0.471271534	0.43064929	0.606263141	0.643083889	0.762830554	0.924274466	0.819810325	0.909108764	0.908652302	0.667880161	0.805844567	0.432437377	0.839158884	0.459304925	0.450550231	0.48907576	0.847796308	0.38585055	0.386422818	0.729410179	0.701429297	0.484977634	0.430568773	0.414823949	0.254750922	0.407287293	0.861309541	0.410623032	0.523261074	0.972938857	0.479262273	0.361465242	0.269709513	0.357320254	0.749902896	0.546182516	0.309784811	0.573395165	0.293991154	0.498829029	0.666628088	0.411754238	0.397046227	0.427423386	1.013194528	0.714988558	0.68883774	0.388008134	0.473370487	0.517042573	0.42291657	0.673317888	0.388864041	0.451463143	0.629373854	0.388737449	0.435847579	0.794918259	0.901555376	0.340953155	0.418371357	0.488978988	0.401588979	0.290930084	0.740503496	0.694988979	0.958015644	0.915746951	0.793071484	0.710556956	0.576738744	0.84818547	0.726080966	0.668860888	0.705344023	0.541528194	0.463652988	0.697911476	0.651511017	0.610348693	0.632080033	0.651950324	0.573964312	0.644462002	0.937604323	0.673812028	0.549284064	0.745656976	0.544352906	0.8429102	0.502173547	0.478001991	0.57073678	0.811888672	0.45265006	0.449193437	0.512047583	0.392848851	0.449745146	0.598083557	0.569527376	0.432594478	0.288290177	0.328431322	0.362366253	0.561076814	0.475827531	0.788995387	0.422875018	0.428786814	0.436359737	0.428876891	0.359232111	0.773069821	0.495247225	0.431964634	0.302647423	0.550724544	0.390618506	0.27628596	0.447202786	0.550745075	0.326268862	0.756182768	0.428743429	0.77067148	0.912453505	0.309175433	0.58292578	0.390315942	0.314305311	0.474286051	0.416610955	0.444320748	0.581616824	0.375158736	0.494329081	0.445944767	0.309979161	0.291461354	0.636081401	0.651162518	0.30723943	0.525071241	0.41674475	0.532287549	0.72158135	0.39968055	0.371088507	0.514488668	0.542477187	0.586307356	0.660895648	0.677813038	0.797709555	0.507507863	0.675352584	0.846391598	0.653206602	0.499290489	0.570266662	0.416217761	0.566854663	0.520696797	0.867987308	0.799704948	0.50237131	0.781641918	0.481332339	0.49451276	0.47830966	0.52280933	0.44431199	0.633506105	0.555631547	0.816258103	0.618312142	0.470224389	0.552330541	0.66917872	0.523837929	0.402323175	0.426722769	0.464453893	0.597464468	0.430095562	0.399348286	0.327322342	0.436389123	0.560292957	0.659265847	0.395036072	0.5070804	0.423316428	0.447301142	0.791427667	0.541942594	0.394927269
15286	0.371604876	0.651979676	0.702294819	0.447839909	0.65192167	0.663639812	0.933177705	0.706183776	0.993521033	0.606074689	0.718832958	1.921004969	0.577062685	0.607220032	0.668653583	0.722855511	0.738108141	0.572033846	0.643335344	0.597690292	0.454267267	0.650725829	0.60249427	0.621208787	0.504337401	0.84778614	0.610546594	0.53998625	0.937631189	0.596970344	0.479601232	0.565939605	0.520856144	0.415481368	0.699633706	0.483058778	0.457087689	0.633193126	0.514890081	0.582343164	0.36603612	0.370598203	0.326354042	0.371754752	0.421717697	0.414547926	0.648721141	0.377480585	0.7567868	0.412443156	0.450462239	0.490959674	0.350044001	0.328412431	0.499193729	0.698547817	0.481068655	0.728718555	0.380079224	0.418620935	0.537283302	0.372014622	0.328442844	0.793359333	0.455037603	0.370019828	0.657497249	0.772672951	0.474346084	0.737954554	0.56555853	0.65247923	0.649140016	0.594694715	0.547336431	0.797364214	0.592526893	0.562135631	0.566905954	0.744434838	0.489870395	0.616530669	0.535939939	0.504306796	0.580851472	0.44763293	0.46504723	0.310485789	0.534863125	0.375328743	0.474413099	0.268179667	0.329959897	0.476271201	0.70203436	0.633367647	0.718372026	0.474721117	0.692844394	0.588305066	0.551881863	0.674822502	0.725205947	0.578115904	0.477409866	0.484767437	0.50470438	0.608927988	0.643184669	0.716396656	0.470177137	0.717126895	0.572157424	0.722456753	0.811181581	0.639067718	0.422364424	0.548546718	0.41977662	0.663812353	0.522850739	0.501792917	0.689756957	0.796602662	0.481868993	0.658603643	0.494833067	0.662055818	0.524531603	0.599160772	0.543028091	0.623570561	0.574942727	0.332738872	0.709652875	0.539169087	0.630812417	0.771316833	0.714426675	0.603541407	0.546872685	0.645570355	0.73464672	0.669721085	0.745392711	0.597923747	0.63536981	0.635765486	0.586528887	0.703042808	0.525368997	0.436871914	0.549062779	0.497347111	0.483868854	0.474741406	0.562852261	0.517059057	0.472235735	0.487920957	0.480633189	0.477813429	0.501372405	0.500288515	0.450954113	0.437143229	0.4799958	0.506293058	0.493759714	0.63448852	0.505097901	0.472918903	0.705135159	0.716135035	0.674096271	0.629862528	0.527645618	0.681922809	0.650918696	0.590628117	0.645383614	0.346359768	0.734572118	0.49752677	0.407964164	0.599535053	0.600580009	0.365332379	0.39466592	0.545011414	0.692194059	0.446415414	0.342199078	0.377823984	0.355694813	0.338896699	0.627048962	0.339272434	0.462799097	0.681621369	0.559727029	0.400805172	0.334246656	0.366403178	0.670410726	0.542956461	0.379381575	0.606851087	0.330731063	0.464042013	0.610727572	0.436537982	0.424682466	0.35190673	0.673950367	0.539654392	0.836115047	0.373645246	0.428473315	0.63026426	0.392728864	0.630844715	0.432663125	0.444367273	0.514480624	0.506264278	0.499701413	0.614813183	0.693020729	0.372659045	0.399801057	0.517784715	0.352701652	0.275133754	0.578320937	0.572294011	0.647875425	0.700051925	0.630374597	0.745666322	0.53516077	0.625305415	0.582506274	0.635806055	0.656141362	0.520023769	0.431540081	0.772116493	0.735301307	0.74058877	0.779828245	0.616391603	0.705559376	0.684835972	0.658784275	0.624608965	0.639245156	0.639201426	0.597765916	0.643263555	0.632295257	0.539591715	0.585817577	0.751308039	0.448623622	0.586815188	0.606689774	0.376900459	0.55377086	0.648835473	0.519745783	0.372628121	0.322620868	0.227357071	0.382422877	0.677082061	0.446563115	0.758005777	0.461830622	0.520316307	0.441442837	0.438933801	0.367765946	0.724028637	0.510718015	0.483058051	0.343591571	0.611666929	0.357444013	0.240637105	0.441639263	0.567628819	0.371590042	0.64815661	0.442603129	0.719829924	0.729456941	0.37976052	0.519564164	0.436605368	0.351294464	0.485971063	0.359492727	0.431828605	0.535902585	0.492352841	0.516120311	0.425649959	0.378518944	0.29980922	0.510205908	0.576006968	0.394000261	0.615383648	0.531574698	0.619502753	0.705301562	0.472236433	0.399971087	0.533895507	0.673809227	0.543615772	0.699002458	0.705000403	0.734357427	0.710598001	0.504706116	0.681626543	0.640650682	0.548662283	0.642350972	0.40098475	0.700672349	0.547738911	0.661106006	0.66609557	0.484902183	0.776124513	0.578344944	0.574061028	0.586763241	0.506809836	0.498158056	0.524920561	0.510865182	0.627748558	0.523013531	0.528098344	0.582388989	0.52010775	0.604616552	0.364401495	0.500334179	0.517766919	0.572891731	0.349708364	0.345932715	0.361299593	0.374362314	0.607602027	0.603318412	0.474703013	0.64464848	0.547473774	0.384681955	0.62029981	0.577333414	0.428376714
15287	0.343950232	0.533715247	0.447253397	0.486590203	0.611358184	0.943439257	0.61671702	0.664629143	0.626993853	0.539410444	0.822763317	0.577062685	1.923783599	1.283848204	0.894596531	0.734722735	0.656689819	0.515072906	0.536408863	0.62207069	0.459474233	0.738598901	0.839482258	0.511130913	0.465348277	0.606381715	0.402696747	0.558297889	0.544687738	0.639288236	0.384551228	0.48135968	0.411866149	0.349224405	0.607835368	0.341995998	0.437510627	0.509046653	0.495025429	0.415255155	0.509241433	0.495345627	0.490446467	0.463956042	0.475740609	0.509864193	0.881488016	0.469832597	0.570623933	0.485171588	0.510049339	0.401524108	0.48456187	0.410808101	0.484375617	0.683053869	0.448165227	0.350767661	0.440912079	0.431212822	0.484771995	0.516038766	0.473815708	0.671271575	0.492983596	0.494916922	0.884466741	0.606819578	0.517663147	0.60163883	0.878378035	0.720410403	0.932517089	0.583504231	0.705892962	0.461591738	0.692406218	0.614473774	0.92714438	0.533679231	0.42933701	0.500951768	0.489548598	0.632067105	0.601008684	0.813998571	0.814791602	0.343712464	0.517516002	0.490039681	0.807168769	0.358812147	0.329083209	0.363393638	0.651301213	0.842304894	0.811584521	1.168263721	0.826349428	1.040684896	0.535187947	0.963819856	0.834137848	0.80026388	0.644153228	0.483395883	0.424450644	1.225482555	0.643497637	0.501402332	1.22766631	0.677380999	0.645243088	0.440188435	0.538951287	0.651970522	0.354549932	0.555088691	0.630085948	0.585094132	0.698081496	0.454725608	0.480240265	0.591742207	0.636120805	0.706054267	0.641587375	0.675480472	0.480549968	0.795437946	0.368991415	0.647614803	0.616999008	0.362668925	0.57168192	0.504778382	0.414688242	0.604857945	0.661678266	0.708444007	0.329266912	0.615795203	0.509932615	0.397912955	0.657386236	0.753844086	0.57572608	0.846005597	0.520182629	0.64949332	0.43315561	0.38386819	0.42553686	0.566200531	0.3815522	0.455331081	0.476872811	0.441421509	0.483198692	0.562515307	0.332787358	0.3845179	0.381963787	0.427824817	0.415108019	0.43257201	0.526313417	0.390295326	0.461122248	0.631244039	0.444975438	0.363426701	0.57827833	0.549614574	0.642549506	0.958447494	0.821495771	0.90306916	0.737698165	0.66760719	0.710576264	0.47870138	0.713805878	0.478188444	0.500588915	0.468335356	0.748503782	0.347651547	0.393899183	1.095009932	0.736116765	0.451297513	0.543068291	0.445066969	0.370635571	0.392049679	1.029090952	0.379108756	0.478516554	0.89816358	0.461507446	0.461118304	0.349282159	0.412129056	0.62236291	0.593192368	0.429458476	0.603117841	0.390130399	0.468486513	0.726222813	0.444877442	0.461594868	0.468535142	0.746347806	0.527607374	0.540045972	0.39546138	0.520998509	0.47588001	0.503570295	0.576453087	0.450640398	0.505655467	0.457213571	0.39600602	0.467966107	0.65857801	0.827247363	0.421144397	0.46226253	0.425844704	0.424204934	0.318283158	0.58163143	0.547566944	0.935811446	0.900931721	0.904028332	0.654060633	0.567801856	0.850797682	0.654093797	0.710893908	0.585394422	0.599676892	0.519661107	0.605548336	0.744626179	0.58077587	0.531956224	0.713077746	0.530626179	0.549915513	0.920026618	0.538164064	0.572271621	0.691244873	0.506766898	0.631435235	0.510278308	0.500018251	0.577029898	0.595070397	0.428257369	0.427193658	0.482200201	0.451270774	0.506999515	0.498835924	0.641906461	0.415598482	0.345954112	0.337405236	0.48327334	0.7125361	0.513558084	0.62474199	0.36642435	0.368866168	0.453824674	0.494050574	0.454178673	0.608693594	0.4328461	0.39451241	0.371733339	0.48196389	0.45311646	0.320656345	0.464873875	0.542810106	0.475610179	0.967130824	0.457065686	0.579637575	0.85077603	0.43739919	0.547249935	0.490740303	0.377058272	0.61563032	0.48565914	0.368699433	0.733704801	0.432522404	0.583466379	0.474130553	0.331923584	0.365346522	0.666246151	0.583211355	0.344955061	0.747810225	0.470704121	0.461352609	0.533892388	0.362595443	0.47098866	0.496849707	0.624940232	0.568110879	0.622128824	0.625447822	0.586558502	0.500724402	0.804263169	0.944360348	0.60010758	0.429044049	0.548758432	0.462694484	0.482618782	0.567460752	0.712883557	0.644462027	0.565231099	0.632070031	0.472201341	0.546152685	0.441647381	0.443721279	0.358093023	0.710398425	0.615063264	0.917821087	0.533699828	0.515284915	0.541792187	0.884732817	0.451202114	0.386887643	0.529719228	0.46480548	0.558458519	0.470535319	0.467968507	0.388119809	0.417652739	0.635324902	0.677725459	0.388072398	0.4284491	0.421407814	0.535445038	0.691642412	0.484545302	0.343065344
15288	0.342026174	0.513962886	0.46023911	0.515672043	0.660882277	1.114415419	0.646189053	0.666045982	0.677864917	0.526992532	0.852277313	0.607220032	1.283848204	1.945880616	1.042203495	0.812345161	0.724322845	0.518263836	0.567429349	0.627799043	0.545510655	0.769048935	0.863358947	0.50135998	0.48027745	0.667511228	0.389397593	0.57743542	0.579402446	0.641271602	0.372571048	0.479756326	0.38561874	0.397763938	0.590941902	0.35699163	0.488870005	0.526777075	0.456708807	0.486843992	0.509395938	0.514136854	0.509964172	0.467740976	0.469277321	0.516648179	0.925646103	0.470954124	0.562283313	0.534230456	0.546865458	0.509150137	0.504466178	0.421446006	0.4986075	0.689027147	0.477000123	0.327488789	0.448258286	0.430738576	0.619727381	0.501270137	0.474146575	0.661898563	0.512228551	0.519410752	0.992298764	0.631406863	0.531528152	0.576185869	0.869821406	0.759525953	0.918557782	0.535478038	0.712009684	0.473413134	0.722066555	0.624743604	0.916734798	0.572662544	0.48889295	0.509380147	0.491908224	0.67395002	0.547740083	0.878692276	0.895851542	0.292533336	0.534006857	0.46625093	0.834888623	0.327837735	0.303584203	0.365162506	0.764382986	0.927092783	0.844880322	1.272800271	0.929310639	1.190986657	0.486991688	1.0869419	0.864142778	0.794367004	0.70926479	0.504285965	0.502675161	1.078581916	0.713952367	0.54002282	1.138225868	0.721986574	0.680594268	0.431408075	0.522575996	0.655620434	0.415487443	0.562681595	0.692383648	0.613205864	0.708533764	0.465940741	0.51533833	0.625651856	0.63593694	0.761110814	0.64478929	0.719738255	0.521673769	0.847174246	0.444219912	0.656015382	0.59359621	0.387758071	0.598158632	0.500615138	0.472545082	0.580233053	0.712173365	0.782602872	0.411117392	0.697234323	0.579059726	0.438997844	0.669061506	0.695449924	0.566079046	0.775262538	0.535083271	0.772786993	0.425437274	0.43803537	0.406838768	0.552004624	0.421576288	0.490311614	0.50259481	0.451131569	0.498566886	0.609282128	0.384784583	0.426995357	0.452740691	0.422154077	0.453540547	0.451224911	0.570705198	0.399908069	0.519251956	0.648526526	0.504129285	0.362485265	0.566924022	0.565434303	0.67120556	0.989399045	0.890597157	0.958424466	0.788291075	0.685446191	0.779791673	0.505835163	0.773253288	0.523883818	0.519111888	0.506873903	0.803239787	0.432168748	0.448183976	1.128940976	0.753176983	0.467852986	0.498902337	0.450889045	0.40112834	0.443034106	1.11449488	0.397650254	0.566661131	0.934595584	0.480648118	0.476233876	0.360220981	0.484104234	0.692998753	0.568127976	0.391681007	0.612851056	0.381734811	0.516378455	0.739954122	0.446052663	0.484676176	0.470869374	0.725687667	0.617897293	0.591307348	0.445142932	0.532800405	0.464699004	0.522053033	0.621490937	0.44860531	0.587419312	0.507123979	0.472635499	0.551188131	0.783565898	0.861627195	0.391269101	0.495188948	0.48870051	0.460602049	0.295614557	0.649686193	0.573067939	1.038396639	0.935490465	0.99094242	0.730564192	0.636400479	0.891508901	0.661018607	0.629251979	0.638454667	0.626049298	0.513046076	0.620292282	0.726073355	0.542591498	0.526762499	0.777358759	0.567652842	0.569245792	0.98112109	0.553078352	0.576695033	0.758910164	0.453947242	0.640689629	0.53628819	0.501921627	0.627760701	0.602639106	0.434296464	0.446339742	0.498636271	0.442714983	0.524402073	0.479076684	0.582637465	0.433743855	0.366902694	0.318358946	0.528363749	0.741507247	0.544451558	0.636129493	0.445220626	0.439527481	0.471412155	0.529587291	0.480391043	0.630080936	0.486724199	0.414281327	0.366559362	0.485527311	0.514569197	0.297704784	0.508828523	0.573473037	0.453115803	1.062463142	0.478270421	0.577935178	0.877547147	0.454718376	0.580147769	0.471828295	0.433696091	0.55795709	0.450069871	0.352072628	0.713239852	0.408258884	0.621903213	0.477835042	0.335668728	0.330129317	0.684230797	0.617731612	0.358942922	0.786145062	0.555989908	0.50560668	0.516204166	0.357763549	0.45211957	0.446739073	0.634132612	0.539314584	0.716672266	0.586050045	0.596382402	0.538077218	0.808100062	0.944510651	0.576498231	0.484600277	0.568712146	0.489063711	0.531648225	0.574405919	0.757872414	0.70650412	0.530536204	0.650568948	0.497724134	0.545425628	0.404027547	0.512012433	0.398933619	0.706425825	0.695684693	0.962917008	0.58286261	0.52369259	0.577515463	0.919076976	0.398787411	0.382570979	0.521390799	0.537731955	0.585433988	0.446553853	0.451381221	0.368491271	0.436883025	0.617161442	0.740881932	0.402883033	0.488877272	0.485354324	0.522192107	0.728937613	0.425955493	0.385464171
15289	0.355350135	0.544435851	0.534008107	0.535013757	0.565898277	0.817950636	0.80781062	0.627120869	0.784253525	0.636810406	0.964148902	0.668653583	0.894596531	1.042203495	1.900434558	0.793182164	0.757303271	0.565099067	0.565160142	0.648242925	0.541097153	0.545308672	0.834911294	0.569293801	0.40562655	0.774737238	0.50267447	0.497772894	0.624198628	0.579475692	0.396681265	0.498740307	0.405306309	0.436616818	0.630520941	0.360312043	0.51114233	0.456398502	0.508286613	0.557472006	0.506372494	0.55764025	0.484296381	0.482435429	0.500931582	0.485375729	0.792461091	0.513394587	0.538165959	0.553746931	0.530145208	0.522413877	0.540235444	0.429808235	0.542624342	0.753931889	0.469495764	0.396608094	0.476143516	0.402488091	0.627845165	0.539608522	0.518876244	0.664133793	0.545055009	0.480560753	0.873730027	0.752537532	0.557049917	0.596110761	0.717916467	0.757441932	0.788054375	0.610858284	0.717062851	0.631181221	0.655426757	0.557616632	0.861053977	0.610560482	0.424057165	0.582915799	0.507181896	0.622392184	0.604187349	0.668374799	0.72744743	0.317557992	0.483027584	0.491053654	0.652002201	0.290432631	0.297570626	0.373764202	0.719322063	0.85805306	0.85593302	0.861130948	0.766706402	0.883559184	0.592959478	0.858548006	0.743710999	0.731178425	0.651095855	0.526222598	0.518777546	0.890719986	0.617236697	0.548219574	0.818342841	0.778885267	0.642905384	0.496981715	0.613811075	0.648572525	0.391170796	0.667976122	0.6341183	0.670316242	0.651709234	0.401190329	0.574517183	0.702529649	0.632697783	0.712275584	0.614666054	0.725037936	0.502806396	0.831411824	0.449434066	0.63952359	0.709942645	0.383867967	0.619104	0.547867681	0.582328791	0.621887584	0.684552549	0.776351009	0.464373506	0.750411487	0.552369333	0.556374443	0.739621645	0.732549624	0.581776056	0.778942377	0.56482504	0.725721011	0.415639737	0.487573523	0.44574347	0.504799979	0.454030903	0.46295498	0.443875587	0.473064287	0.41749009	0.533825338	0.379369399	0.484659888	0.445887294	0.464983953	0.524913896	0.401920863	0.543287051	0.501138167	0.519397753	0.699449581	0.518842609	0.379718139	0.56299112	0.615676991	0.73743905	0.85590352	0.753524378	0.808460823	0.791015362	0.726059103	0.726643189	0.528975702	0.761002478	0.424573414	0.522548678	0.553199854	0.702418818	0.407278613	0.423920296	0.805127636	0.750067156	0.467266707	0.461424985	0.486084664	0.304094055	0.451505164	0.908589318	0.419927724	0.533636428	0.883552112	0.48994946	0.45279921	0.282868279	0.484949856	0.619985495	0.51154745	0.343057084	0.624406769	0.288702937	0.570492528	0.675985106	0.493069698	0.477773798	0.488774261	0.85172882	0.600742911	0.666857964	0.489256115	0.525226846	0.537738645	0.559223689	0.642996683	0.472885356	0.534818416	0.513306054	0.459409765	0.492237749	0.690620148	0.864764391	0.330854744	0.411730628	0.5682787	0.487419586	0.327746096	0.657410877	0.652720058	0.85687055	0.898051341	0.783604245	0.745136819	0.566352588	0.767432585	0.617922618	0.681048781	0.672907128	0.549981473	0.500478386	0.666899278	0.668142279	0.569044183	0.634073962	0.624998843	0.604602149	0.589170399	0.838442415	0.606111724	0.546095187	0.717511836	0.451039801	0.650279909	0.527732186	0.511735727	0.596750835	0.61010157	0.47133329	0.463380801	0.5287306	0.433792902	0.512020093	0.550066843	0.561866278	0.418172976	0.305850578	0.294889473	0.384337794	0.67065623	0.454500048	0.607959232	0.39837158	0.403237725	0.495469413	0.502544892	0.451258068	0.640179869	0.435419167	0.416572229	0.321180361	0.470095761	0.472144408	0.296045851	0.532970045	0.521285662	0.39243252	0.759427312	0.526068005	0.591114927	0.906359249	0.346329261	0.508712977	0.447661848	0.383016822	0.592472322	0.483940345	0.441974484	0.651641001	0.344173871	0.584643655	0.53869653	0.368322657	0.301239867	0.626295148	0.634071566	0.307511726	0.679006631	0.546397462	0.515566323	0.559254943	0.380164676	0.48765349	0.519982655	0.540036961	0.572040984	0.677397629	0.624629886	0.628455305	0.536533739	0.628079833	0.851126754	0.652976265	0.440240961	0.559588954	0.506579171	0.590980933	0.563338557	0.699957606	0.716791632	0.588800913	0.644637623	0.520039611	0.464974944	0.411631587	0.55578407	0.468107528	0.635498726	0.654161581	0.834180568	0.573786086	0.512369493	0.547352464	0.79862682	0.485473363	0.374175422	0.480908681	0.509175375	0.496822848	0.466295309	0.476693266	0.339622482	0.428420047	0.674704197	0.642325341	0.383832879	0.413535072	0.361168607	0.519044638	0.66271593	0.498110884	0.441058752
15290	0.277407938	0.516549277	0.74036344	0.578192414	0.600721073	0.769564522	0.797521561	0.615371479	0.789239606	0.765119227	0.841868995	0.722855511	0.734722735	0.812345161	0.793182164	1.951295624	0.68710424	0.489214272	0.854320428	0.610768605	0.563036678	0.538821571	0.819799843	0.489423354	0.509451655	0.769902766	0.784866743	0.561910948	0.687633275	0.657161299	0.331189355	0.508919116	0.508673367	0.401063673	0.676706817	0.273986994	0.407777609	0.548353023	0.437884885	0.478923888	0.622326961	0.625415001	0.49943883	0.523983029	0.499254271	0.582241343	0.688747439	0.590288467	0.623083502	0.613120863	0.665414219	0.5967401	0.607028904	0.39520612	0.379995079	0.624085808	0.631117662	0.39084589	0.546577353	0.287450064	0.703388672	0.589666053	0.544982284	0.717458432	0.563467123	0.642445555	0.731125813	0.618764503	0.646556247	0.611083512	0.676690343	0.678179391	0.69108731	0.631774273	0.608058406	0.53873974	0.558699542	0.606136254	0.732928577	0.585326924	0.340590086	0.582777076	0.631270046	0.707016325	0.535341752	0.551069565	0.565299881	0.284178753	0.514072481	0.444014854	0.598078718	0.246818198	0.229325357	0.318701863	0.713844132	0.723330646	0.644194535	0.774804558	0.707655843	0.778282893	0.666817912	0.826109587	0.688240102	0.673566091	0.633541689	0.589435271	0.558467244	0.750533729	0.632438193	0.537706778	0.735623476	0.549688635	0.664890591	0.527874859	0.815663186	0.539288208	0.550687248	0.541321735	0.637693875	0.705162115	0.524405198	0.500537963	0.589470298	0.672804584	0.566514159	0.707777169	0.573274347	0.759488354	0.590667652	0.617733328	0.488151761	0.53546564	0.580525509	0.422911805	0.581487381	0.519137383	0.774622652	0.621469573	0.671390035	0.584448141	0.631492793	0.62425611	0.596873559	0.510767894	0.639460135	0.705686831	0.474438515	0.690781813	0.54163027	0.718272521	0.420439641	0.425309514	0.423793419	0.545965993	0.372851341	0.401301466	0.513822451	0.388644705	0.447296976	0.527873928	0.390201599	0.514084085	0.379488105	0.36383821	0.403748673	0.42026207	0.435849854	0.428615417	0.501430573	0.728316975	0.627073111	0.316337319	0.538590277	0.574554708	0.661488877	0.78638516	0.72243544	0.777523037	0.627232147	0.57141528	0.691698792	0.606968625	0.672263069	0.386905501	0.610135531	0.639634553	0.599136489	0.343641627	0.513157883	0.807073439	0.705926805	0.425368866	0.549984725	0.556035927	0.308220304	0.40670849	0.741231529	0.542749066	0.568910475	0.733501146	0.346743619	0.519847212	0.287991121	0.487863299	0.746884662	0.554911064	0.321056268	0.608026876	0.317736229	0.615463433	0.581095111	0.564910992	0.558659074	0.56269297	0.744247958	0.729406881	0.917556658	0.545843838	0.611705853	0.469411993	0.621841503	0.77013874	0.528286038	0.588711472	0.64979703	0.537068494	0.39356372	0.652204098	0.737771934	0.273034629	0.507492434	0.655380727	0.578463361	0.295392032	0.552452982	0.587684648	0.713665845	0.729200267	0.761983007	0.742470975	0.541713633	0.749669952	0.539489128	0.541889262	0.668279532	0.609545409	0.650335161	0.699590212	0.614693986	0.607099301	0.612658043	0.723739216	0.740198709	0.579124418	0.774345157	0.509412831	0.519957463	0.716881069	0.419076118	0.658485153	0.572936115	0.600681463	0.585493557	0.604332739	0.314214028	0.407276945	0.493417556	0.495779966	0.506634452	0.593004977	0.495116213	0.40529823	0.310982521	0.328662674	0.482313948	0.669148527	0.393088852	0.608107586	0.458521858	0.308460567	0.559893278	0.584713672	0.523440273	0.652637832	0.346091931	0.298435292	0.27378632	0.494559797	0.533190239	0.292541772	0.586782542	0.480783082	0.421900545	0.819261043	0.544678242	0.632247277	0.7515516	0.374508244	0.401739954	0.525812799	0.343830056	0.493338019	0.420758235	0.480546083	0.591719947	0.333320386	0.568972018	0.50342624	0.250157234	0.237482595	0.523143088	0.680436043	0.297911422	0.605419471	0.448226311	0.473833168	0.580796491	0.31221079	0.530605073	0.38295735	0.64670466	0.555850344	0.741944211	0.679802262	0.659973584	0.703279729	0.605885268	0.798521231	0.582357259	0.402569682	0.694273942	0.561152752	0.629604413	0.543041027	0.804689051	0.664637446	0.558610021	0.702326182	0.627095615	0.56452787	0.396308725	0.620171236	0.528759517	0.526415355	0.683906291	0.716239305	0.741187279	0.595340913	0.569714426	0.585404625	0.603400306	0.399075068	0.455681426	0.526428392	0.413345184	0.423005646	0.407240555	0.317277906	0.409231943	0.595808289	0.691859252	0.402850863	0.449177088	0.331875676	0.615222585	0.703534316	0.588329363	0.606498167
15291	0.315465078	0.595018667	0.538965583	0.559583929	0.516581854	0.758565443	0.808098642	0.756101985	0.816535356	0.726943164	0.955460579	0.738108141	0.656689819	0.724322845	0.757303271	0.68710424	1.938376122	0.731038225	0.618235278	0.889638704	0.472297913	0.550519241	0.818414929	0.656853014	0.436533471	0.693781863	0.538620256	0.587946755	0.603533521	0.661814139	0.501840484	0.461979899	0.409446936	0.374092608	0.621823163	0.376581395	0.484809829	0.55324239	0.48866329	0.528807984	0.439203932	0.451701212	0.380679064	0.434418116	0.459003157	0.470334785	0.921843365	0.436801055	0.668661326	0.491703444	0.508757681	0.464989523	0.433244086	0.381842435	0.469059029	0.551110205	0.444854169	0.543038702	0.470644146	0.40999469	0.486174246	0.489009372	0.457286075	0.851612372	0.558703483	0.458313473	0.845685714	0.758567666	0.768407899	0.674577182	0.624950148	0.979454839	0.664330009	0.613830778	0.684017602	0.590741329	0.58185988	0.442366675	0.820908206	0.684170103	0.44937911	0.706255185	0.490384232	0.656632921	0.594337559	0.586704216	0.592928516	0.291038181	0.482335071	0.439520413	0.583636044	0.257107637	0.293141596	0.399400541	0.781056471	0.9189346	0.825071005	0.613527803	0.754709412	0.741838819	0.581054862	0.780326167	0.899240388	0.693134899	0.598858648	0.48036864	0.4538104	0.66653493	0.544808861	0.592675177	0.609715368	0.729493975	0.688953475	0.59953853	0.670311179	0.601581804	0.394652983	0.62108987	0.464313084	0.853680135	0.640651641	0.430673862	0.506611796	0.668926922	0.586607938	0.735206532	0.641875944	0.879307017	0.539783961	0.711918595	0.480611213	0.596996849	0.542956459	0.416867426	0.599228193	0.510170308	0.534138769	0.639306058	0.735634638	0.860173176	0.468804236	0.783402621	0.665619185	0.597692895	0.646678467	0.727778347	0.608891184	0.748197362	0.516181715	0.776252248	0.419074777	0.447053679	0.467507398	0.443004959	0.448123241	0.450289668	0.447196701	0.48703357	0.405540058	0.441697656	0.488582515	0.443235684	0.42085902	0.477782878	0.506025711	0.455850038	0.499334299	0.471472161	0.500418927	0.644648411	0.485203338	0.403179231	0.604231341	0.730330693	0.636182185	0.832408811	0.727085935	0.932844005	0.955058472	0.674464839	0.80625483	0.444137076	0.802339861	0.456403915	0.481720749	0.476277717	0.828841793	0.32747989	0.392369758	0.67086432	0.729901824	0.600366337	0.441249936	0.430660008	0.278699116	0.411864978	0.838521146	0.512203877	0.503179717	0.910960907	0.571701536	0.419665253	0.269909756	0.367896653	0.818192287	0.489740385	0.277381339	0.632195179	0.285606162	0.503484624	0.708029969	0.421615754	0.439261503	0.455078181	0.993355724	0.740336553	0.712164725	0.43424235	0.482374156	0.544099446	0.450934075	0.687011414	0.41225478	0.471880965	0.592311433	0.506497376	0.539452993	0.859719677	0.950665341	0.278611185	0.432207844	0.527483528	0.443916252	0.294695668	0.711379749	0.738400168	0.844122111	0.840074644	0.681511967	0.806783992	0.583003563	0.697861801	0.66067593	0.693098948	0.642699896	0.547664327	0.413065365	0.602994412	0.612291276	0.59586013	0.607471403	0.66129922	0.687077621	0.676566955	0.793068651	0.686638658	0.49915703	0.72216966	0.50738045	1.10154478	0.52292162	0.536181759	0.664990413	0.6624074	0.502596637	0.490502188	0.462726035	0.379569907	0.49254371	0.570437872	0.475855741	0.416508639	0.283216217	0.25869502	0.410713964	0.565635448	0.463935303	0.661312735	0.450893038	0.379964069	0.41821868	0.470181508	0.407532651	0.646396229	0.524427381	0.418759498	0.243456927	0.411835108	0.395832647	0.290085824	0.493962355	0.507891504	0.368249603	0.752894672	0.433986506	0.674457985	0.958219554	0.364206099	0.479972865	0.418567086	0.359358392	0.476039205	0.376080099	0.416696037	0.442142999	0.409448736	0.514314589	0.563061705	0.308686331	0.248996637	0.622864538	0.72954129	0.356281146	0.58804649	0.562114461	0.517951144	0.666551525	0.427636085	0.46295666	0.505805014	0.547645647	0.497290405	0.632626136	0.656486207	0.638273925	0.606205976	0.56882976	0.712240868	0.623285525	0.472780279	0.647404137	0.457591115	0.617104877	0.564795125	0.881568031	0.733512161	0.566147472	0.770314319	0.457170674	0.555610124	0.462467337	0.511785342	0.437704099	0.62141379	0.535431745	0.708666378	0.624325611	0.514822097	0.555106167	0.618220643	0.511590825	0.404564401	0.440320162	0.471105245	0.516014734	0.347390502	0.368190609	0.309860635	0.411346897	0.535172716	0.697933313	0.458698621	0.505278041	0.417548433	0.448186563	0.757850107	0.486641222	0.439074367
15293	0.340894071	0.491638519	0.48267007	0.455743636	0.490825319	0.556212145	0.564904436	0.779919888	0.58896675	0.513288692	0.537376719	0.572033846	0.515072906	0.518263836	0.565099067	0.489214272	0.731038225	1.948402403	0.580176867	0.60088748	0.434635694	0.509822075	0.507593309	0.584092934	0.395560708	0.62355778	0.487847149	0.736612013	0.48529534	0.530016552	0.458039615	0.530444772	0.435636872	0.458354481	0.468547407	0.36019822	0.465975469	0.5004653	0.458276995	0.531322274	0.397772439	0.411517206	0.385708541	0.365717225	0.418815114	0.408629826	0.544805071	0.381645458	0.587805676	0.47804993	0.488613723	0.524807	0.413809114	0.38450728	0.653086963	0.558420085	0.397341456	0.588997012	0.454942783	0.350533013	0.473622166	0.45208311	0.384128967	0.703164484	0.456892349	0.41806815	0.515807763	0.537287042	0.517476521	0.550330823	0.519387829	0.53132982	0.486454718	0.594697813	0.554303358	0.592614517	0.56346756	0.428461961	0.487166429	0.596622157	0.435772745	0.61688423	0.547630125	0.537216571	1.065409848	0.801835972	0.809437958	0.476327854	0.448961918	0.460495806	0.849877835	0.372776963	0.432425282	0.3457102	0.551564166	0.611604085	0.614507886	0.492033843	0.632231647	0.497477721	0.467449272	0.51896813	0.532394383	0.670226082	0.511766247	0.496632687	0.464469525	0.479881971	0.436052249	0.529291423	0.445655833	0.582711409	0.641005696	0.543583775	0.446109404	0.489878329	0.46918376	0.523551495	0.600822578	0.558992155	0.566542563	0.372740613	0.452638446	0.54755081	0.495352664	0.593128763	0.546458764	0.537604831	0.538331955	0.546068073	0.56387563	0.485475382	0.514013818	0.491293298	0.482096785	0.489315285	0.476769118	0.478182718	0.568971178	0.647953226	0.527463846	0.490315302	0.609070553	0.520835993	0.470944045	0.55889811	0.504463755	0.521128519	0.477019196	0.546889078	0.379382354	0.509808722	0.488146685	0.395089389	0.334232295	0.43340951	0.440216928	0.494886722	0.344477687	0.394474414	0.398136675	0.469847762	0.464585642	0.431247695	0.463448851	0.350708201	0.494688362	0.401438635	0.466465133	0.502870178	0.46025441	0.351927512	0.401097656	0.556786244	0.476553573	0.56642739	0.472973704	0.550306094	0.537843328	0.656732745	0.56750431	0.394091083	0.541857513	0.314668783	0.390762876	0.427979748	0.555760961	0.354009731	0.448581811	0.526869908	0.528167643	0.440673263	0.369840275	0.444978357	0.33923395	0.384396027	0.577121542	0.476730041	0.394059448	0.599075782	0.960706386	0.385847375	0.318840809	0.358866411	0.534102562	0.517765355	0.311941213	0.514701101	0.317635883	0.483085918	0.513982418	0.434234215	0.45450766	0.436894649	0.505613586	0.495464413	0.497532296	0.354468944	0.393555851	0.435062741	0.412859658	0.518158809	0.432400323	0.494695828	0.524617773	0.514737874	0.448149068	0.615427906	0.560643353	0.402074401	0.377564959	0.484400816	0.466221897	0.491370241	0.486412855	0.591452254	0.50813291	0.521111253	0.499191317	0.554906304	0.518924916	0.487848485	0.809133981	0.795698655	0.535471554	0.493961802	0.413824366	0.51379187	0.50747054	0.470037839	0.48585556	0.581384451	0.58507017	0.522411892	0.512275602	0.519285448	0.462335857	0.602278353	0.522755805	0.63324767	0.591768954	0.566923246	0.592324767	0.4853504	0.418320138	0.488946278	0.465638596	0.431279842	0.549778926	0.439243448	0.473176825	0.392621871	0.325282014	0.312404978	0.394807844	0.500990025	0.64477947	0.477601258	0.378480395	0.377123208	0.440148067	0.41458929	0.382547619	0.478859695	0.356796195	0.386267042	0.302715243	0.275528336	0.425231263	0.477706272	0.481238405	0.38030265	0.386437089	0.505539035	0.425662927	0.530146943	0.549437259	0.429934181	0.416084987	0.387734231	0.455775263	0.417968645	0.391715269	0.396380499	0.447915128	0.587053978	0.496854035	0.533959683	0.323058197	0.430439521	0.557554289	0.673315161	0.308289852	0.470106445	0.472361291	0.45547752	0.49684134	0.366620364	0.428173944	1.137868914	0.441735433	0.519508476	0.499009962	0.564415561	0.502990215	0.561433844	0.503896608	0.462636043	0.483912235	0.414056744	0.589284924	0.407728264	0.541494814	0.449098642	0.505290868	0.596561437	0.528124627	0.60469003	0.422572518	0.61289227	0.464237916	0.46749968	0.421344837	0.545049398	0.524890018	0.482138947	0.56010864	0.527024842	0.52440592	0.567876359	0.442318183	0.415900563	0.509511297	0.371039835	0.36550591	0.396003831	0.394144028	0.318917164	0.386279682	0.534988817	0.543108332	0.379223263	0.429760317	0.432508899	0.384535623	0.600559722	0.422740475	0.481776208
15295	0.290336809	0.559884697	0.791676554	0.621564816	0.511757286	0.590639025	0.760557943	0.691034084	0.770788311	0.871574205	0.627984583	0.643335344	0.536408863	0.567429349	0.565160142	0.854320428	0.618235278	0.580176867	1.941651039	0.6996662	0.529594105	0.536388999	0.642217495	0.495396597	0.393912863	0.773811357	1.194530353	0.567694336	0.664088559	0.748706521	0.464811239	0.514747276	0.434818198	0.402429432	0.598161274	0.327404742	0.382400586	0.532131926	0.446257897	0.588005833	0.632900882	0.659065238	0.421089856	0.559340306	0.579273226	0.588149034	0.525467298	0.627977545	0.605447457	0.562118435	0.606447358	0.703439553	0.642846311	0.404393904	0.483061122	0.539468206	0.605327095	0.552816676	0.617159076	0.297420913	0.729374381	0.617695049	0.639297573	0.583956271	0.588665301	0.589570049	0.589499927	0.582543003	0.857618248	0.586360453	0.689261326	0.598542531	0.497967466	0.45815552	0.460331501	0.576873683	0.497854117	0.531233641	0.551455727	0.619942968	0.323765314	0.649439995	0.857070319	0.620364773	0.473864883	0.441327314	0.396214056	0.189040951	0.506369033	0.474306097	0.458652697	0.152170795	0.19815576	0.363485404	0.63559665	0.593060861	0.581438001	0.457920796	0.555777099	0.598699055	0.654010269	0.614733298	0.593721199	0.510667549	0.613132036	0.560290719	0.565961711	0.496132646	0.561826311	0.646068648	0.500163241	0.588309176	0.587534991	0.60362058	0.791664859	0.510661609	0.778507744	0.634559382	0.64439062	0.586955069	0.593287191	0.369579417	0.623830314	0.544552344	0.572498846	0.701882885	0.607346072	0.603998222	0.71019447	0.563828566	0.830215545	0.501185348	0.678859096	0.478263277	0.561699735	0.501252737	0.91574215	0.507133038	0.619234525	0.659324507	0.731417775	0.557079846	0.677905399	0.64392641	0.592091202	0.707400226	0.496743283	0.601339077	0.458299935	0.636321771	0.407836438	0.458660825	0.422032952	0.475358316	0.331268754	0.393202271	0.444327086	0.499824499	0.443780159	0.416813715	0.428090047	0.641060279	0.372853705	0.48903831	0.425489004	0.408133044	0.458068733	0.402538892	0.592126847	0.6552197	0.676660584	0.369220997	0.542561127	0.689633281	0.513482927	0.523955479	0.613220546	0.573562922	0.568934882	0.608908793	0.651046571	0.660958322	0.614951572	0.41750581	0.60786728	0.798346874	0.659943945	0.340071088	0.507183476	0.542444097	0.700302818	0.401028703	0.46467769	0.589412037	0.261478112	0.361906763	0.666675135	0.602023319	0.461362024	0.53102719	0.38072656	0.58015568	0.200675488	0.558392658	0.833925154	0.44213914	0.253302799	0.598175488	0.220510722	0.723906198	0.540006171	0.552167357	0.553801285	0.610131432	0.552373073	0.810044467	0.732360174	0.644807423	0.611581877	0.441790194	0.644951712	0.807599129	0.552113142	0.464055338	0.93310169	0.671894712	0.504415512	0.654687064	0.56037615	0.267424713	0.545521304	0.661506402	0.628954787	0.287047697	0.565493854	0.80788498	0.583774481	0.62992011	0.645898114	0.579419625	0.474961166	0.61374665	0.522104405	0.543803187	0.836254382	0.54870258	0.561147881	0.654615399	0.502628823	0.608492669	0.673762679	0.5886296	0.772295207	0.573028566	0.617808696	0.489879317	0.494725087	0.572858925	0.558054539	0.590158918	0.796730008	0.831562521	0.56887364	0.539796416	0.400619607	0.435274456	0.436140822	0.509603314	0.543800741	0.664222216	0.418093444	0.420714772	0.193957322	0.269590716	0.470630605	0.517067146	0.404369489	0.536710131	0.436809885	0.267395459	0.56619924	0.600297529	0.549089469	0.552098967	0.396003927	0.331339847	0.174748346	0.401792248	0.589569384	0.263870251	0.583364296	0.471186143	0.500551336	0.610157985	0.59287849	0.562961754	0.544384938	0.307057251	0.401497175	0.455040452	0.293693293	0.363301478	0.299474653	0.434636108	0.355102162	0.352078771	0.549544613	0.485196792	0.276554262	0.112518146	0.575290928	0.65683727	0.284405271	0.495294587	0.613585259	0.465675076	0.555979996	0.353578538	0.517558734	0.338578898	0.545121584	0.611522814	0.544403131	0.485244032	0.549560866	0.814067092	0.505798739	0.592151904	0.595740526	0.414718226	0.612692909	0.627398721	0.638773877	0.535211066	0.584987687	0.672057343	0.753764285	0.679087354	0.79959852	0.490552329	0.513953934	0.651312843	0.620952906	0.576270985	0.731449495	0.620229422	1.088238073	0.800663184	0.610105476	0.5769728	0.558056047	0.361230031	0.441622735	0.442090116	0.356061916	0.32148253	0.30927515	0.271177173	0.409255379	0.520466149	0.563624546	0.424982787	0.461421025	0.452183475	0.580693882	0.693184134	0.597064266	1.035899591
15296	0.327209251	0.535007887	0.545126875	0.584553845	0.56865916	0.539496972	0.532663209	0.635359854	0.566928936	0.712237444	0.926980306	0.597690292	0.62207069	0.627799043	0.648242925	0.610768605	0.889638704	0.60088748	0.6996662	1.949856448	0.621930879	0.57706827	0.741294541	0.637201676	0.420000967	0.604145972	0.550488158	0.561028942	0.600018884	0.589773251	0.509926352	0.480057616	0.390750719	0.373097882	0.551880922	0.347044424	0.402803621	0.541047534	0.433576513	0.596567474	0.567584152	0.579883766	0.448766789	0.574508584	0.540672644	0.5890642	0.787927644	0.520409693	0.647564669	0.61615476	0.654759092	0.590460648	0.524222526	0.490136483	0.440489305	0.584068722	0.541577444	0.450633682	0.542800151	0.359217876	0.58267866	0.609370097	0.535079382	0.743360036	0.572775948	0.626058269	0.701220235	0.524805929	0.685251396	0.730759402	0.551040367	0.658905641	0.63824869	0.486228308	0.582517613	0.621189429	0.559039159	0.507302671	0.713066758	0.667629897	0.414590185	0.565186431	0.524904882	0.602116102	0.589055967	0.574766299	0.56696544	0.365832773	0.386563211	0.547920467	0.560164324	0.303051098	0.32916834	0.394067271	0.688285322	0.737090054	0.703693784	0.52607586	0.649826707	0.637642448	0.586705902	0.642361445	0.65098955	0.598854079	0.599449416	0.626177279	0.465010473	0.531368958	0.495612421	0.584075509	0.563942493	0.694572136	0.517993105	0.546449843	0.569507589	0.586777609	0.514911865	0.620491966	0.56903376	0.67044625	0.607446731	0.394921253	0.464723921	0.480138892	0.53227358	0.762170359	0.587426	0.716048811	0.526843677	0.628994391	0.497978998	0.582382879	0.680256648	0.456042994	0.542949789	0.500987637	0.574854608	0.513869986	0.577818705	0.650879181	0.526759949	0.665488449	0.533700742	0.519936583	0.587768356	0.688016582	0.517299604	0.636609496	0.459033816	0.693229918	0.394761003	0.363144826	0.407646658	0.419463094	0.401793062	0.462803898	0.438906515	0.479057761	0.389218512	0.375572134	0.495981909	0.492378555	0.409853883	0.415119055	0.426989327	0.388178744	0.519015904	0.391162521	0.5136342	0.538041079	0.639642974	0.399685452	0.550864181	0.712923552	0.541347993	0.643325259	0.703009343	0.736867041	0.813079734	0.57854872	0.778735645	0.54251139	0.599221936	0.376231619	0.630172532	0.52708665	0.657034521	0.413982199	0.489293733	0.602256461	0.60688422	0.549868042	0.4427884	0.53711642	0.26401352	0.520337265	0.674742535	0.51102919	0.56032992	0.702566474	0.485849405	0.547656935	0.240128302	0.455538299	0.629958692	0.46454063	0.245012615	0.591068302	0.250216876	0.621571323	0.654104239	0.515272263	0.558477263	0.582066564	0.697187105	0.592570395	0.57479859	0.463844868	0.640970881	0.375329744	0.516020321	0.609663819	0.505111838	0.501768898	0.621297897	0.552075538	0.540358809	0.837743773	0.775002984	0.310031441	0.461158505	0.645701276	0.544319322	0.34983543	0.757651468	0.706817821	0.717292634	0.663105572	0.634962374	0.625214673	0.604663183	0.580426012	0.687113808	0.644528447	0.731838361	0.602861462	0.495239134	0.584049213	0.642450376	0.499403254	0.508334947	0.645190528	0.507285035	0.554460444	0.682121391	0.596634117	0.522594799	0.588478911	0.520486154	0.768027474	0.527331702	0.530371719	0.645235779	0.554167677	0.377902298	0.436174055	0.459277016	0.456953464	0.553666096	0.599589967	0.551227007	0.399320832	0.272253658	0.309561221	0.474057341	0.5410241	0.451698047	0.607957221	0.466872912	0.3527114	0.515922461	0.584408248	0.506368268	0.538033436	0.415919024	0.310769342	0.233723652	0.423328199	0.515200846	0.324892565	0.566485858	0.54104593	0.439147404	0.582879971	0.533856278	0.745794316	0.75929652	0.361498328	0.4043204	0.517765945	0.435702906	0.448064867	0.408067686	0.471685025	0.456911695	0.356205379	0.536570379	0.435482847	0.300268332	0.31067288	0.615617556	0.621757593	0.291487078	0.510024784	0.473170113	0.418901776	0.706756915	0.333065362	0.507322231	0.50497349	0.471830112	0.591687858	0.524319126	0.607328025	0.533245704	0.602605416	0.536872956	0.535343861	0.573385996	0.439405539	0.57683778	0.534637169	0.587194637	0.572239958	0.705719969	0.784613161	0.569352695	0.704264594	0.54267204	0.590636799	0.464403331	0.585972373	0.480552813	0.607490368	0.545748886	0.629326833	0.681219364	0.542108221	0.530335756	0.580879761	0.563326698	0.415203474	0.439929905	0.461496028	0.396904243	0.403287083	0.404668554	0.310702617	0.404991647	0.631120002	0.628931475	0.383404804	0.41765845	0.41726549	0.559935679	0.7711451	0.531948462	0.562677437
15297	0.35620715	0.448215928	0.479814063	0.895790273	0.384100254	0.486827381	0.38965605	0.409142923	0.451587244	0.570705348	0.415199157	0.454267267	0.459474233	0.545510655	0.541097153	0.563036678	0.472297913	0.434635694	0.529594105	0.621930879	1.959769616	0.455356919	0.525068467	0.543473077	0.430224337	0.449832388	0.499440357	0.5618307	0.422851718	0.544228309	0.525864468	0.527973459	0.418126921	0.404902136	0.382100755	0.383390549	0.387173064	0.435612064	0.339295798	0.452602255	0.828422576	0.818409065	0.586370384	0.762578545	0.663163278	0.82602905	0.445123762	0.73695234	0.458167964	0.838341691	0.873002631	0.655733853	0.765564011	0.631364545	0.428307441	0.480244146	0.685453163	0.340224864	0.713119204	0.259171595	0.558464291	0.833088855	0.785594539	0.558901106	0.838625804	0.798483695	0.486095773	0.387561974	0.511889394	0.541705789	0.515459111	0.446258824	0.53761501	0.499188623	0.514216688	0.369719191	0.494132246	0.391111172	0.539774695	0.514396756	0.43664288	0.388597637	0.672777103	0.503502706	0.396485906	0.432133949	0.464216133	0.447527682	0.450703369	0.761831998	0.44078492	0.339377686	0.351299119	0.266318777	0.4454292	0.461152948	0.539038094	0.500773995	0.480920198	0.549396198	0.590729653	0.464822445	0.438243765	0.470590383	0.62272563	0.745213383	0.60033245	0.435474706	0.532137244	0.427952678	0.49193213	0.463498765	0.491648989	0.439537585	0.51479431	0.460289374	0.63700202	0.575511306	0.605441942	0.56882034	0.414446788	0.409297883	0.306357041	0.409102495	0.542564422	0.557641577	0.421873275	0.604319025	0.488320335	0.373764455	0.508255824	0.468811094	0.539379984	0.62971745	0.372144109	0.392266421	0.530150068	0.340480292	0.427788009	0.398703934	0.555981875	0.487213419	0.531961055	0.491559951	0.393393638	0.533390504	0.369504759	0.518586894	0.39795835	0.453820847	0.417795152	0.383761333	0.352861187	0.421608344	0.332716765	0.415973329	0.395052695	0.379623966	0.385760351	0.413119596	0.519609261	0.47436803	0.370568693	0.365012986	0.384447172	0.344634695	0.465539942	0.4310356	0.393653149	0.499538304	0.720387471	0.259224858	0.385407925	0.472871771	0.388669723	0.460937407	0.502959196	0.584383151	0.455757924	0.449749761	0.499867683	0.783004373	0.358960371	0.234553917	0.787485014	0.608364336	0.324075125	0.538302428	0.605993335	0.503628491	0.49812517	0.411127275	0.608760558	0.68530679	0.34534472	0.576324151	0.50816992	0.700079383	0.595229502	0.451180966	0.358659194	0.709857783	0.286376166	0.674646878	0.540582173	0.36763647	0.345977112	0.58130445	0.282947978	0.783602691	0.439079726	0.639517435	0.75899226	0.811019044	0.427672488	0.535901608	0.497456978	0.713174591	0.870772751	0.311521604	0.787782739	0.555519629	0.728674262	0.691813644	0.536197143	0.635998348	0.446993309	0.505547166	0.485508408	0.298734751	0.668959392	0.652886546	0.751040641	0.455548154	0.543974249	0.61676705	0.43244234	0.487276882	0.4490259	0.530264083	0.487674903	0.441886147	0.496708853	0.438473352	0.550586162	0.556671818	0.584104584	0.35739943	0.425319871	0.326590743	0.314157722	0.420487317	0.437317479	0.406749785	0.475469533	0.443575422	0.423497023	0.562005681	0.362406232	0.516083697	0.56878983	0.66395494	0.550662871	0.33823449	0.319305375	0.377438041	0.425042158	0.624858894	0.52207838	0.616653144	0.420729993	0.340934247	0.328278195	0.418883126	0.480607095	0.433127586	0.403688162	0.339214203	0.46474486	0.27699578	0.614963699	0.777202743	0.685798248	0.309151128	0.186684	0.224340323	0.300289366	0.301325311	0.737274014	0.421193194	0.789436338	0.423337516	0.559620722	0.414682583	0.660785655	0.561751305	0.508935835	0.355794153	0.237039442	0.734027865	0.620985765	0.473949671	0.62733355	0.366155873	0.429755742	0.297962527	0.51054856	0.415175785	0.338899561	0.344099827	0.425423991	0.524259056	0.244396348	0.456146263	0.423417875	0.335389008	0.583824036	0.256833588	0.737545129	0.404722222	0.420608159	0.574645486	0.44369038	0.369700637	0.327849577	0.49984784	0.417346805	0.490640832	0.38146813	0.266044588	0.492917678	0.7179383	0.578135082	0.40681087	0.484553257	0.548421934	0.53077553	0.425080033	0.582497367	0.454168502	0.340033141	0.629527576	0.524432963	0.428331659	0.588904136	0.496180381	0.572313106	0.638838242	0.52156332	0.466729713	0.539764923	0.38481779	0.379468283	0.355559421	0.200362495	0.607779462	0.610789809	0.36621158	0.347047846	0.600791654	0.547469913	0.410334861	0.228548164	0.286835159	0.777410568	0.543436562	0.478644885	0.570395194
15306	0.313826653	0.549289923	0.471230189	0.374683403	0.811981739	0.574111183	0.503455084	0.643671174	0.538672661	0.464488776	0.601505166	0.650725829	0.738598901	0.769048935	0.545308672	0.538821571	0.550519241	0.509822075	0.536388999	0.57706827	0.455356919	1.944751606	0.657506343	0.679414985	0.497627527	0.55409672	0.40420818	0.435217305	0.722570053	0.567540018	0.448206399	0.538439196	0.496807161	0.466153246	0.663193132	0.461876858	0.454616204	0.658463996	0.49410012	0.452238925	0.329707083	0.376257355	0.378723009	0.306918572	0.40384439	0.336195844	0.711566554	0.321859345	0.777718538	0.352263071	0.3908533	0.416333447	0.333541337	0.326580551	0.622960908	0.781493508	0.364459426	0.735665629	0.287701605	0.53373825	0.497002681	0.339043804	0.323935655	0.495147413	0.355896715	0.386513782	0.641989245	0.601709363	0.485766379	0.531219084	0.681037878	0.652898929	0.703951603	0.560093717	0.554707694	0.717108604	0.661393439	0.841304541	0.605911314	0.69219911	0.547086889	0.561498909	0.494313161	0.532934964	0.633179411	0.624921691	0.617930358	0.37886875	0.479946382	0.336199137	0.651279897	0.335899483	0.289889651	0.461235356	0.55194969	0.645159319	0.627181247	0.770427158	0.5949748	0.70665478	0.531657201	0.663793467	0.631394879	0.569020031	0.508766993	0.442127057	0.577066506	0.705472075	0.559779224	0.66781924	0.832472359	0.599868465	0.533594745	0.583475967	0.461339147	0.642210866	0.388372339	0.524387049	0.506701872	0.476292404	0.744667687	0.465449883	0.597095983	0.493984703	0.51552111	0.577086728	0.661770361	0.584320828	0.751476513	0.609759619	0.570378039	0.637249502	0.554304237	0.295244738	0.579775027	0.524949564	0.377764131	0.552630011	0.730737454	0.545532529	0.500693158	0.531964979	0.63837929	0.516439829	0.802494123	0.641069066	0.881029856	0.683668249	0.551812177	0.549742933	0.449878317	0.426087203	0.529588787	0.432641858	0.468794837	0.501367858	0.525570873	0.461012359	0.550457624	0.512814448	0.384418611	0.529584832	0.550648822	0.557714327	0.479745631	0.416494612	0.587852335	0.437054587	0.491514948	0.509376931	0.444948924	0.457434883	0.619936492	0.543036112	0.595814162	0.659497357	0.643107802	0.664560968	0.570419259	0.611011014	0.59509993	0.315272868	0.882191049	0.556897822	0.355015754	0.459197488	0.560839972	0.373735994	0.317054705	0.744495968	0.552333717	0.488957024	0.461313009	0.35227911	0.406190262	0.364459734	0.637074595	0.324638493	0.382548953	0.611123687	0.520285657	0.378765256	0.379785472	0.306785213	0.505813793	0.577386172	0.400622299	0.474727015	0.397013398	0.373926425	0.763937161	0.408337285	0.380636087	0.367230605	0.613881075	0.484335302	0.558040161	0.308813804	0.363848873	0.528140111	0.33981036	0.519136408	0.306662137	0.358912424	0.43579421	0.44874772	0.584837201	0.546124506	0.665604102	0.443098706	0.323129185	0.439987519	0.335689489	0.319812003	0.506500704	0.531523139	0.703030807	0.689743114	0.649787608	0.528627668	0.552489821	0.664218995	0.527116111	0.53991804	0.430561247	0.558103887	0.483953053	0.820876479	0.918927085	0.634864834	0.683981247	0.836790998	0.765251634	0.567699926	0.674202782	0.496706644	0.805221211	0.545943527	0.65312896	0.619194884	0.679311433	0.541120077	0.654344396	0.62738185	0.524626591	0.525135785	0.533596766	0.391096499	0.523617302	0.509603388	0.721189786	0.382458318	0.412135495	0.317669013	0.506470978	0.797078418	0.511756645	0.67613708	0.42635433	0.47905575	0.414854803	0.370077031	0.367045181	0.628298499	0.582289235	0.533452973	0.373763309	0.469919792	0.364873555	0.335128481	0.345185539	0.573568654	0.408256334	0.701194438	0.436008234	0.529832423	0.634346138	0.464844728	0.61823872	0.358781886	0.398142327	0.543226706	0.350735992	0.433751176	0.512926835	0.490139694	0.487862794	0.459200758	0.434708018	0.417248117	0.710207343	0.469298603	0.418118826	0.578983927	0.478304086	0.57866215	0.536526505	0.415484651	0.374339574	0.485267373	0.682910833	0.496624755	0.621714797	0.662474215	0.63691382	0.653674386	0.689368701	0.757338305	0.484786516	0.623987573	0.507939102	0.326644693	0.483149223	0.518823358	0.610325675	0.60858392	0.522981774	0.569863515	0.474700199	0.638483049	0.619302481	0.413879903	0.454117028	0.769021232	0.486461924	0.601769937	0.470207566	0.567819902	0.742253525	0.669913051	0.516423803	0.472300871	0.617210929	0.560998588	0.576058974	0.331367368	0.339801165	0.401551593	0.386642023	0.489442914	0.5882322	0.499737189	0.687920849	0.638188148	0.345642489	0.669540519	0.573437707	0.387238141
15307	0.30489109	0.539074618	0.593451558	0.512149846	0.576233472	0.798254687	0.761309516	0.612555362	0.716969307	0.648235316	1.13675586	0.60249427	0.839482258	0.863358947	0.834911294	0.819799843	0.818414929	0.507593309	0.642217495	0.741294541	0.525068467	0.657506343	1.954644073	0.587408932	0.518374226	0.660013321	0.513325341	0.539611195	0.715145731	0.543738005	0.452036456	0.385017146	0.43139064	0.39688309	0.707424747	0.289502928	0.413884903	0.419006696	0.466910577	0.442205998	0.495014365	0.562573961	0.407276985	0.507113398	0.451058088	0.481877395	0.787994329	0.484572713	0.616961953	0.559674545	0.54114855	0.481635118	0.541099977	0.378530883	0.43949758	0.69731931	0.48499735	0.437291355	0.480721946	0.360027577	0.587015714	0.546438883	0.484109038	0.712613223	0.498802449	0.467798956	0.950220319	0.787776216	0.591259446	0.654057114	0.797725842	0.87436631	0.745091736	0.612275434	0.690168659	0.560077421	0.623244891	0.558953078	0.890137366	0.6815435	0.383882669	0.675343362	0.533233813	0.74201241	0.546156398	0.669081393	0.683032654	0.320118329	0.481902655	0.490035355	0.654722715	0.286544041	0.289860564	0.411618247	0.790458602	0.808230753	0.719452492	0.799214519	0.692499634	0.931428212	0.660654875	0.934605617	0.797152034	0.704343695	0.667716864	0.532972516	0.526162855	0.893580083	0.593407925	0.515325773	0.896110563	0.7359885	0.670263418	0.582735444	0.576919285	0.615926768	0.41509278	0.610512573	0.648089254	0.695224895	0.687337206	0.473042239	0.448703628	0.63226805	0.587621674	0.706857095	0.620428891	0.805139702	0.48013362	0.764797708	0.477975401	0.627767359	0.671765544	0.421967506	0.657111025	0.473956365	0.453010907	0.637772057	0.749131422	0.814202912	0.504575135	0.697908164	0.62569611	0.550510152	0.820311055	0.70117863	0.623334865	0.883779648	0.521044317	0.794189058	0.395646165	0.546684834	0.405125668	0.477214318	0.354312396	0.421643755	0.449757449	0.383844264	0.392357241	0.465363511	0.303011175	0.367083238	0.304967036	0.413895659	0.450119739	0.403990684	0.535186679	0.382519237	0.473639969	0.694480401	0.484509475	0.408214185	0.598108326	0.573121999	0.762168422	0.915263261	0.878422471	0.903747465	0.827664515	0.601619136	0.784768519	0.527024396	0.67047384	0.412298151	0.521776507	0.415496017	0.762081924	0.398045436	0.467872141	0.880907074	0.691427596	0.457205866	0.492461985	0.511386592	0.288551506	0.375016731	0.822693399	0.4911505	0.499785352	0.988849205	0.410754225	0.420951507	0.271997075	0.422374809	0.703435754	0.522026032	0.315566012	0.595822952	0.288643483	0.527625267	0.677301272	0.441072093	0.461468153	0.496685825	0.869610207	0.63771136	0.647050831	0.442000255	0.505046166	0.477211035	0.508182474	0.608213122	0.506712914	0.498501923	0.553064467	0.473425325	0.458608676	0.78160681	0.862293042	0.310816032	0.432467556	0.537575342	0.446371638	0.296257739	0.646589356	0.646572463	0.908753352	0.970206526	0.831495236	0.696629706	0.585746153	0.811952304	0.609091354	0.661590029	0.650291608	0.563415701	0.50557914	0.695080548	0.694369469	0.541916605	0.574764197	0.670894433	0.672574316	0.572394426	0.948851917	0.570538007	0.572644756	0.729580532	0.553402614	0.728814788	0.51909394	0.531074991	0.635828573	0.700818566	0.390255673	0.42468025	0.423457243	0.458476771	0.444286797	0.604201658	0.523430579	0.414435254	0.310352217	0.318324483	0.465167598	0.625102271	0.460880909	0.705759631	0.43305977	0.382053505	0.440062888	0.48143285	0.408128502	0.70763115	0.437217721	0.327085599	0.281099517	0.494563131	0.438650029	0.314652906	0.478995707	0.49445893	0.406706692	0.853112156	0.474740785	0.606096246	0.874667101	0.333038621	0.479235255	0.407217569	0.295125142	0.507973444	0.40364432	0.444677017	0.563320481	0.317387198	0.559519495	0.438364838	0.343505537	0.305112932	0.670327407	0.656078183	0.298651189	0.53500704	0.424570245	0.448463534	0.611912981	0.369005197	0.494817667	0.454333189	0.50256281	0.553458515	0.62259804	0.623697703	0.696409091	0.501299789	0.746317374	0.898771024	0.594874813	0.444115813	0.508653143	0.431271987	0.548715195	0.504346393	0.698458293	0.714443204	0.516908221	0.751923723	0.439012847	0.474992385	0.447405432	0.504290271	0.489450635	0.673349521	0.603708249	0.801596987	0.589375529	0.514184539	0.655700339	0.716155603	0.506806175	0.387495696	0.47574726	0.434854732	0.516171245	0.42633236	0.400398074	0.328840426	0.415628884	0.580085381	0.682339007	0.453827971	0.418443242	0.364495504	0.494581039	0.766353519	0.526121468	0.428488306
15308	0.344095974	0.509248927	0.498625783	0.57253439	0.620303552	0.504211038	0.639248202	0.568682659	0.572208701	0.548456446	0.525833245	0.621208787	0.511130913	0.50135998	0.569293801	0.489423354	0.656853014	0.584092934	0.495396597	0.637201676	0.543473077	0.679414985	0.587408932	1.91849264	0.507755827	0.62192331	0.476668203	0.566006049	0.67981405	0.555375339	0.488540855	0.490431562	0.518703195	0.408230741	0.524055827	0.471381915	0.523416997	0.577506067	0.495596957	0.565875561	0.589661545	0.575714979	0.346614546	0.567087613	0.468158826	0.544288251	0.630973889	0.554342253	0.604235285	0.547864512	0.614931877	0.549663182	0.576286633	0.440283597	0.49580107	0.5347743	0.466551945	0.700323618	0.577823889	0.453246242	0.50553867	0.628345725	0.523068457	0.571577278	0.536125177	0.528423394	0.592553213	0.620361935	0.497059787	0.54796222	0.554209459	0.563607474	0.570142478	0.565723495	0.846669451	0.62785282	0.528673021	0.486006838	0.548674953	0.580611931	0.624322788	0.529359922	0.494695294	0.494057921	0.580997758	0.466996517	0.485948688	0.344527448	0.446840762	0.496722596	0.489617343	0.236187572	0.282312909	0.379999779	0.537377408	0.571683113	0.608968229	0.506156949	0.537344275	0.55622997	0.541280193	0.497595728	0.596030673	0.454069379	0.446704772	0.56768165	0.55050225	0.515021894	0.481843384	0.577769617	0.508906113	0.555154775	0.537718836	0.567830048	0.499358283	0.635254068	0.437427567	0.52631252	0.515645972	0.512063361	0.526065829	0.451456509	0.499963376	0.514171342	0.484096004	0.498986197	0.548813816	0.614805272	0.589787285	0.531986362	0.54504545	0.632366639	0.57290368	0.464267463	0.484568499	0.429523004	0.479695718	0.503708009	0.55747318	0.479212858	0.49649741	0.556729381	0.573691164	0.554404567	0.605567973	0.622078779	0.619998032	0.533852452	0.542339668	0.536424636	0.444336257	0.461698767	0.481221365	0.442395973	0.497306071	0.580410394	0.450791341	0.583019391	0.436885006	0.445863901	0.419223369	0.406023436	0.462453791	0.528670324	0.440184744	0.42591857	0.551389542	0.440980829	0.518946488	0.491063234	0.547840921	0.373014694	0.450896202	0.563731422	0.520407538	0.545979191	0.550671981	0.568579989	0.549442448	0.460150474	0.611136134	0.568279541	0.534082888	0.417208246	0.633591239	0.480723937	0.433832643	0.365967027	0.466864755	0.533180979	0.515949865	0.446018295	0.494949526	0.46357463	0.291341395	0.428556468	0.508372535	0.587719629	0.470803984	0.524922692	0.536727147	0.549292478	0.274399701	0.488460295	0.453805795	0.580477282	0.307787431	0.624994312	0.253614107	0.586557947	0.577431426	0.521366769	0.555509956	0.612248135	0.590239892	0.468477058	0.515232673	0.506727859	0.597553551	0.600133437	0.585055198	0.485636712	0.499721831	0.459622591	0.438260885	0.56662514	0.516259945	0.589008312	0.600337804	0.275198472	0.474198408	0.576478686	0.586312233	0.401320513	0.549683226	0.530857396	0.541138105	0.558877125	0.563723127	0.512631367	0.590095289	0.485629225	0.543065081	0.519447888	0.497931272	0.631925757	0.51447272	0.647821094	0.57455172	0.527728954	0.574246962	0.539281086	0.606289349	0.543332985	0.497490865	0.568861267	0.590903385	0.503296782	0.593609479	0.60773056	0.538928949	0.533058282	0.563931362	0.497891664	0.445615017	0.493003203	0.566199607	0.450901429	0.532460215	0.558692899	0.49503274	0.390526921	0.296749783	0.340825134	0.456844687	0.487769364	0.462592826	0.556063483	0.45368298	0.379021041	0.517259984	0.611142819	0.504370689	0.476434021	0.408794361	0.463869569	0.278881717	0.421398629	0.483614964	0.402901751	0.536348874	0.492728019	0.408976028	0.504905807	0.506613137	0.568683605	0.584796681	0.353602321	0.410976351	0.475986098	0.397575344	0.427868674	0.429431306	0.42745422	0.35802952	0.411520684	0.434910242	0.432283098	0.360047824	0.304041907	0.512357038	0.565513282	0.345630572	0.564771766	0.459548114	0.502965293	0.626575198	0.366579043	0.596979973	0.556281358	0.528147712	0.605361263	0.475642058	0.545084212	0.47987859	0.561707131	0.528802725	0.413670327	0.499337309	0.4231382	0.55032183	0.596666816	0.64633189	0.465032232	0.554872869	0.533197823	0.709258041	0.52730811	0.504637007	0.549687008	0.577139373	0.571587344	0.504114204	0.540732465	0.480992427	0.489200173	0.472104326	0.549373483	0.553081314	0.535862598	0.543171256	0.478022341	0.550981311	0.507187799	0.419547156	0.422012492	0.42297126	0.268749316	0.387432	0.564688013	0.559018271	0.463108877	0.461357514	0.459011619	0.579504941	0.510359969	0.52292816	0.402134184
15316	0.360324064	0.545912417	0.590225187	0.336620585	0.490463112	0.45527677	0.511685304	0.506177346	0.503450908	0.431461649	0.47167677	0.504337401	0.465348277	0.48027745	0.40562655	0.509451655	0.436533471	0.395560708	0.393912863	0.420000967	0.430224337	0.497627527	0.518374226	0.507755827	1.91810359	0.591202161	0.407969977	0.463468027	0.469124897	0.504115846	0.37274695	0.441755264	0.427668314	0.394073335	0.600711413	0.374659016	0.421510966	0.456007649	0.429860588	0.306009449	0.349822101	0.390944489	0.405845244	0.316724908	0.315902309	0.34396748	0.542516211	0.349832806	0.494886118	0.359183072	0.394543627	0.356280452	0.363638976	0.282481422	0.42820877	0.396308761	0.355496856	0.392493604	0.313910072	0.427630524	0.400338457	0.399764919	0.319839422	0.496805944	0.344961757	0.371706824	0.46818424	0.461848987	0.399332467	0.445869124	0.491727873	0.438512798	0.470323835	0.490980943	0.498542524	0.412386642	0.442733387	0.522233043	0.421337592	0.449849519	0.42930459	0.408999043	0.378506323	0.426796623	0.442562027	0.431826045	0.406910759	0.374602339	0.428915808	0.290644095	0.43461695	0.380868985	0.401903469	0.397644172	0.438165569	0.53608566	0.477182043	0.460511675	0.463160168	0.422501632	0.454912354	0.490614445	0.488355062	0.450761353	0.408527313	0.353503342	0.468990833	0.460717618	0.419538206	0.460232511	0.424917315	0.355173933	0.417296814	0.456311752	0.435376342	0.489958404	0.400092305	0.400879754	0.368343172	0.367342734	0.388447862	1.6838817	0.533525034	0.611562075	0.471589304	0.455652613	0.371149443	0.498274298	0.465607936	0.479991673	0.369474701	0.489517125	0.447233591	0.249443182	0.624242979	0.502902071	0.444378376	0.674953063	0.510666975	0.4130935	0.366330992	0.449224048	0.445935534	0.302213583	0.438595776	0.395294433	0.432459448	0.432610784	0.400050885	0.449285293	0.425925759	0.375346235	0.409815222	0.442227991	0.394037418	0.4448835	0.397550935	0.480771707	0.369491307	0.341417196	0.366097578	0.353050175	0.406471772	0.43773057	0.338829033	0.393307743	0.442305476	0.403395432	0.336364644	0.541775065	0.405801867	0.397089158	0.486386502	0.430412733	0.582220418	0.415772104	0.463430569	0.4837789	0.370264865	0.427455114	0.415774666	0.35278927	0.443087913	0.415201913	0.36162979	0.485129352	0.382527429	0.382266026	0.27164187	0.489129992	0.434076886	0.48895136	0.420555407	0.368046832	0.579048927	0.400591924	0.441421654	0.288672546	0.378756915	0.480736223	0.41322911	0.33318315	0.653229142	0.382678089	0.429995344	0.521061022	0.629671935	0.477148813	0.620863132	0.371614913	0.442061062	0.445535124	0.353413618	0.358220359	0.456107403	0.410909695	0.461148191	0.351400612	0.372047471	0.468452988	0.34696	0.449137537	0.330049376	0.436020848	0.343953313	0.370581348	0.287137978	0.421034597	0.441172277	0.347248924	0.286971082	0.380217975	0.275433017	0.274568578	0.355080516	0.421627218	0.479385426	0.434772637	0.492889244	0.437164734	0.433595525	0.384022743	0.479526604	0.457451137	0.42753973	0.416704238	0.371849461	0.426429824	0.476059687	0.510101431	0.535507122	0.429082826	0.433814519	0.520613715	0.46678998	0.359720615	0.387480008	0.458569517	0.507317504	0.421949144	0.400950084	0.377717656	0.445666113	0.618811368	0.372613784	0.427330645	0.481687286	0.40029199	0.471821785	0.453216299	0.436260051	0.33129953	0.482026516	0.380686459	0.435434149	0.464612022	0.408289665	0.616240084	0.406533273	0.535313137	0.444720551	0.394403704	0.332188272	0.704927103	0.400903285	0.407026104	0.629788963	0.452034776	0.386774505	0.264731367	0.320828441	0.451137527	0.382426795	0.433960588	0.419986146	0.412303458	0.431751661	0.367722825	0.444028411	0.370075551	0.389422907	0.473989875	0.303204754	0.460385615	0.386377495	0.433277262	0.43928436	0.386237833	0.394117392	0.370105919	0.387041789	0.446511904	0.383034943	0.477098182	0.373909401	0.501630544	0.397930002	0.403225051	0.411102525	0.387126253	0.479233664	0.390439717	0.474142825	0.428628584	0.703549753	0.443332427	0.482856291	0.510444091	0.498039603	0.406423533	0.466775323	0.329037665	0.417774575	0.389596127	0.469279172	0.468153867	0.38964033	0.380985101	0.508357107	0.459494913	0.473190663	0.392695097	0.354610365	0.378294385	0.368967974	0.431365328	0.447041998	0.394944939	0.399687902	0.414354569	0.473165468	0.380352492	0.431549609	0.40229991	0.457679559	0.282161706	0.305862357	0.666047233	0.341996549	0.397258084	0.455156906	0.451300563	0.437628898	0.392865668	0.359081078	0.4273675	0.470646583	0.318612736
15325	0.316752645	0.56644908	0.66966504	0.460757255	0.618887275	0.685642944	1.082809317	0.772044471	1.088416749	0.660069453	0.768895258	0.84778614	0.606381715	0.667511228	0.774737238	0.769902766	0.693781863	0.62355778	0.773811357	0.604145972	0.449832388	0.55409672	0.660013321	0.62192331	0.591202161	1.843393985	0.73809971	0.634211311	0.786704737	0.873079355	0.458241316	0.493301188	0.420740268	0.435779328	0.730727516	0.374652264	0.404672861	0.53937543	0.494947633	0.629960537	0.471975858	0.537083198	0.350911525	0.445111136	0.498953714	0.504280461	0.68004444	0.541202891	0.631486793	0.498554373	0.52739085	0.586266685	0.51543468	0.374172083	0.547890546	0.685829143	0.508727171	0.554390245	0.486187738	0.407478376	0.651073092	0.450362138	0.466526952	0.752976038	0.4865097	0.462675103	0.746510495	0.773736483	0.705204009	0.707045962	0.725245476	0.73672581	0.693739921	0.590153941	0.594917644	0.652963403	0.568123738	0.591761734	0.72192671	0.695673382	0.316199736	0.718678594	0.608144512	0.563273117	0.604361237	0.526227464	0.523724297	0.233359718	0.455787892	0.429921613	0.552712046	0.20691887	0.229397799	0.450311841	0.73738205	0.838271937	0.819122256	0.613326694	0.749166059	0.658914525	0.637742312	0.742275404	0.748357533	0.655137415	0.659314483	0.505036788	0.50117176	0.668436714	0.615864345	0.728529188	0.617293444	0.820798798	0.732758124	0.698608443	0.745497472	0.642017456	0.486751201	0.602884252	0.530422141	0.648359455	0.554642397	0.541801314	0.693237237	0.711591003	0.623270471	0.744423665	0.57016584	0.694742467	0.648233271	0.727629267	0.589262896	0.650681599	0.674243864	0.427525624	0.65895616	0.542027023	0.76985925	0.683284287	0.839983671	0.748456328	0.497095935	0.734589251	0.711625712	0.638923979	0.730663773	0.737689953	0.616975895	0.672237797	0.483331025	0.746105615	0.523712884	0.531982887	0.41066596	0.494708075	0.395811693	0.393202588	0.4904823	0.501679162	0.48291115	0.462022448	0.436378358	0.51369353	0.450082586	0.522585439	0.466004228	0.460225229	0.447953431	0.419104208	0.55771276	0.84784626	0.677041956	0.45338259	0.665002519	0.815094559	0.596573182	0.698984908	0.684324662	0.683240189	0.683974304	0.638847645	0.737885282	0.50798044	0.648512644	0.500067723	0.491384841	0.753639544	0.714309582	0.36331142	0.427379239	0.674297361	0.801696319	0.458484026	0.516275865	0.478268154	0.263593358	0.344469205	0.703593461	0.437112354	0.47667884	0.773039548	0.495624761	0.448791515	0.262134415	0.466746343	0.680516252	0.455347676	0.285298877	0.669200872	0.238367293	0.630217671	0.593193529	0.511745994	0.448982065	0.46499015	0.709210793	0.735220369	0.820955371	0.518190666	0.537385933	0.544924576	0.527569015	0.723036569	0.432121936	0.486488585	0.602136801	0.480159855	0.45947073	0.676578357	0.72423749	0.369758657	0.443318	0.599358324	0.43691786	0.280629889	0.585810095	0.718593855	0.746727977	0.762580976	0.783965093	0.745863675	0.560541607	0.659238308	0.616548374	0.601697014	0.746474501	0.518348521	0.54328679	0.771753951	0.607594292	0.650443533	0.812336323	0.626256435	0.757471768	0.664311696	0.722686925	0.644638636	0.533884352	0.706552133	0.497924108	0.679492121	0.749447082	0.602886875	0.618578844	0.651691629	0.442723927	0.445269988	0.488670722	0.497473548	0.593227338	0.726831832	0.552966485	0.442238333	0.288484508	0.255213577	0.409086586	0.540137471	0.439771254	0.650097549	0.496960813	0.390510102	0.530804622	0.490459891	0.438995236	0.667504815	0.481194452	0.423192199	0.252806904	0.517030515	0.524292226	0.226048371	0.494979791	0.586691143	0.318684936	0.691722727	0.529836414	0.656503242	0.73495446	0.333968767	0.533613881	0.404116369	0.338524989	0.440705449	0.341854814	0.430304922	0.516964108	0.476163042	0.602566195	0.52495945	0.275538077	0.201477223	0.568863335	0.635890208	0.333533079	0.637958269	0.51907059	0.538791267	0.612705983	0.390361349	0.5005679	0.466360439	0.599512871	0.657087533	0.602688467	0.587943149	0.656336131	0.686665009	0.534318261	0.696557582	0.726147657	0.503519433	0.705643514	0.488174217	0.709891812	0.585671793	0.785045844	0.72681167	0.614015139	0.73350541	0.733155719	0.543144331	0.474229896	0.66173686	0.667909907	0.544921101	0.59617149	0.702591159	0.719403592	0.622891739	0.649178639	0.579978174	0.646450404	0.410459616	0.536854613	0.492073131	0.498606817	0.344562164	0.329377712	0.317714102	0.433926915	0.621790736	0.658946481	0.407098366	0.533124199	0.43241555	0.494978516	0.656875733	0.69005908	0.507365368
15332	0.258589543	0.51520115	0.789919559	0.661033697	0.427440094	0.528746451	0.741561459	0.586582277	0.736664066	0.812980014	0.543400068	0.610546594	0.402696747	0.389397593	0.50267447	0.784866743	0.538620256	0.487847149	1.194530353	0.550488158	0.499440357	0.40420818	0.513325341	0.476668203	0.407969977	0.73809971	1.932047018	0.62442734	0.635004771	0.757005463	0.357198267	0.548943424	0.37295731	0.436389037	0.581247126	0.285765168	0.334264146	0.550365009	0.426009461	0.530008641	0.644210493	0.713361189	0.4374557	0.552646224	0.586595012	0.604726424	0.349245762	0.703854313	0.561905656	0.596450933	0.658261768	0.759800812	0.703846211	0.447084386	0.390238199	0.478053327	0.63477469	0.475742474	0.712602658	0.257837641	0.856900212	0.607237909	0.747533461	0.529618705	0.634869521	0.649490042	0.4659241	0.59063097	0.778961213	0.602746628	0.587877041	0.575682501	0.477700951	0.476799389	0.440712995	0.553713578	0.474983054	0.438261465	0.522421734	0.61704819	0.301597972	0.599993827	0.75199356	0.664213777	0.396988249	0.383269142	0.357498014	0.181758812	0.492669576	0.526579762	0.376112192	0.17616467	0.132795009	0.332895374	0.544694061	0.440808773	0.567344741	0.384784001	0.494466051	0.495497492	0.606344161	0.525759479	0.495605708	0.440218462	0.56543963	0.572040653	0.510662409	0.461413503	0.528020718	0.54980018	0.417346604	0.58859639	0.53512148	0.587650244	0.917031881	0.446642669	0.890412068	0.622506171	0.68179483	0.680386349	0.507780828	0.368148527	0.511373666	0.548874528	0.559342827	0.555312604	0.584434251	0.582031971	0.772779463	0.484330404	0.801542774	0.438828989	0.666373371	0.53191191	0.474003806	0.506911644	1.025006029	0.496713429	0.560541108	0.548191161	0.7407995	0.546197886	0.615746168	0.569520648	0.521593828	0.637988586	0.455826273	0.496966981	0.348245029	0.550391545	0.435022829	0.427482465	0.397895106	0.453059108	0.34667843	0.314565451	0.436358394	0.388992233	0.44591276	0.37967168	0.4504141	0.703573497	0.430958677	0.358502428	0.40590727	0.341861793	0.387847504	0.396748694	0.530617364	0.601207377	0.661039826	0.342070453	0.460146389	0.648391432	0.483637074	0.422426521	0.506150021	0.539295675	0.469063813	0.539597038	0.522416	0.705159631	0.504210456	0.328433835	0.632783734	0.813432389	0.554665819	0.331811198	0.561430451	0.455611769	0.523187628	0.32262111	0.412444085	0.642959318	0.240805784	0.395142867	0.510670572	0.630287298	0.516627139	0.442038999	0.343688197	0.603117243	0.166004475	0.573310824	0.714572034	0.399452162	0.236655617	0.572425977	0.20586195	0.733773789	0.505060089	0.633567967	0.61513845	0.660554896	0.507059151	0.782405973	0.80162309	0.671131379	0.582957313	0.367916936	0.713138734	0.77939528	0.605426446	0.544994443	0.925319757	0.601892807	0.371377273	0.52167899	0.480654637	0.275022889	0.549699558	0.649664779	0.718911784	0.330437888	0.421649825	0.630238187	0.454647537	0.560572404	0.5024926	0.605221042	0.505395602	0.552909886	0.419998921	0.423761887	0.753884633	0.617995272	0.549495651	0.564666779	0.402615437	0.551239782	0.609782375	0.465698206	0.71404838	0.584620816	0.495140478	0.551177555	0.468243285	0.596365714	0.415493752	0.497180425	0.693232527	0.726005367	0.459278481	0.509042907	0.40009639	0.38655065	0.393774271	0.475923334	0.470589751	0.672373975	0.401920112	0.418310425	0.155536771	0.27796338	0.378078131	0.435476561	0.385077599	0.487156984	0.414718939	0.207468257	0.658605741	0.603995591	0.575556676	0.495041007	0.321879106	0.272291403	0.162838674	0.378978958	0.638683547	0.319641972	0.605893312	0.392492324	0.435094989	0.538767951	0.568787449	0.586215177	0.489875737	0.246855947	0.302585107	0.546415868	0.281966641	0.308946285	0.31690722	0.374316835	0.278330108	0.266344803	0.512238481	0.412227048	0.227495343	0.122932354	0.492514764	0.619360826	0.322176657	0.405416145	0.534392975	0.428191934	0.561570988	0.329959634	0.529179648	0.281167999	0.425809499	0.59841099	0.486958558	0.527402573	0.493402135	0.757924116	0.401865469	0.456256971	0.599574832	0.368723792	0.636772388	0.635277566	0.655447264	0.404645009	0.512290888	0.56918295	0.615824554	0.649475772	0.7850756	0.433376423	0.393868491	0.644997255	0.655190489	0.488524865	0.763905434	0.560586466	0.895594861	0.706540404	0.534933032	0.477171603	0.554136037	0.370123278	0.374170418	0.451922553	0.298383105	0.337183603	0.329255172	0.206555265	0.402061546	0.506348328	0.522676182	0.384577993	0.367889394	0.35375599	0.633397989	0.592353778	0.553648394	1.049388993
15336	0.407897984	0.448911468	0.413055156	0.589470238	0.498339107	0.60153445	0.456979955	0.612603678	0.538569968	0.508547848	0.488949616	0.53998625	0.558297889	0.57743542	0.497772894	0.561910948	0.587946755	0.736612013	0.567694336	0.561028942	0.5618307	0.435217305	0.539611195	0.566006049	0.463468027	0.634211311	0.62442734	1.88851806	0.520620608	0.617167839	0.470496441	0.498121507	0.485085738	0.368522909	0.485139651	0.395476208	0.401781686	0.517322647	0.487509402	0.505121581	0.5754992	0.586570311	0.433990235	0.548556726	0.489506272	0.571486934	0.52535239	0.558581876	0.539697094	0.559298296	0.586070805	0.527867116	0.588497	0.488208436	0.578731819	0.494229132	0.536422376	0.439516422	0.550482424	0.317160926	0.433839834	0.567458341	0.579540934	0.639874967	0.585368084	0.505109835	0.578747904	0.558493678	0.515770668	0.496607794	0.643574525	0.536386663	0.552926213	0.498875725	0.555600382	0.455705987	0.535597272	0.37192293	0.596292916	0.544840745	0.439614399	0.50624821	0.543689963	0.490370398	0.693372417	0.643655298	0.619167919	0.391414707	0.462871318	0.558895555	0.68439282	0.325557755	0.34505049	0.250141057	0.490412572	0.548885078	0.600694968	0.559793946	0.644104607	0.620853051	0.546145058	0.533006076	0.543548907	0.565428998	0.557434912	0.621934514	0.462775627	0.550955878	0.506576083	0.504370525	0.558435432	0.553044131	0.636121389	0.518744959	0.479336355	0.555309086	0.51990596	0.496211449	0.535719161	0.511754216	0.464637605	0.427848602	0.420017678	0.471812465	0.522790428	0.625609184	0.44766319	0.623376356	0.486198485	0.510961862	0.466443911	0.55027419	0.536542771	0.519772912	0.406483547	0.448681741	0.56901064	0.432733164	0.518366891	0.551237133	0.499074316	0.508912264	0.571622424	0.44757018	0.434618619	0.509765437	0.477815075	0.552169123	0.429654785	0.491455275	0.457584856	0.455424519	0.463218013	0.459397146	0.339332137	0.437589808	0.430533701	0.428444749	0.380404922	0.445861916	0.393265064	0.422330441	0.434229582	0.426176705	0.470485794	0.410551363	0.422301953	0.386695729	0.390069959	0.609398241	0.610203796	0.244005797	0.441365776	0.591042813	0.377293287	0.564785838	0.515695093	0.591389033	0.519867134	0.472291537	0.617718002	0.571279229	0.408120539	0.329000607	0.564800122	0.580203183	0.544240424	0.438385282	0.49098061	0.597137103	0.458770443	0.439235033	0.498393803	0.4892832	0.438258023	0.384844411	0.615443798	0.568436941	0.463345318	0.545786217	0.696921955	0.548189335	0.310652254	0.529303998	0.570928507	0.502911343	0.358419604	0.553278926	0.338402855	0.601231105	0.414842916	0.545598247	0.505437252	0.567121216	0.483684689	0.507484199	0.495023986	0.493906051	0.605811471	0.424878818	0.562582472	0.563970991	0.56216635	0.54292318	0.4903076	0.541029876	0.351078127	0.564618314	0.5350306	0.342756773	0.502179576	0.499251682	0.591678489	0.497766368	0.545034237	0.526126887	0.519230765	0.55423123	0.52462398	0.511631577	0.483151017	0.473468179	0.645377687	0.647333028	0.577507653	0.614944295	0.402238913	0.455946543	0.453207042	0.434612759	0.450539219	0.502246205	0.550539847	0.486584183	0.552629777	0.51575973	0.36117457	0.540837401	0.42341436	0.549419105	0.509001235	0.550854001	0.466812628	0.386125351	0.352758897	0.472500795	0.415074785	0.470921653	0.555702412	0.567379254	0.518225046	0.3634885	0.337144979	0.322736731	0.720058096	0.455300526	0.500018963	0.434854433	0.36807756	0.327641266	0.547699646	0.580102432	0.516526875	0.383850395	0.336668325	0.327680122	0.324529954	0.339521076	0.544321382	0.474507059	0.578696522	0.503000701	0.455109646	0.582549716	0.526359704	0.537682953	0.533085309	0.350030078	0.323790139	0.512025649	0.483480601	0.496703846	0.413166286	0.417539179	0.472064417	0.476352067	0.500183293	0.438579455	0.336678543	0.341588457	0.457219832	0.584812436	0.298066556	0.509765012	0.428287789	0.356318162	0.485140706	0.338155344	0.572673895	0.710688239	0.475752289	0.536684306	0.395051167	0.498130651	0.377199105	0.542365955	0.485969197	0.518753757	0.518542199	0.347918605	0.597278885	0.538663644	0.533388516	0.392644867	0.52643688	0.610696027	0.578775304	0.56638334	0.559500266	0.501073636	0.412168809	0.573527855	0.475058785	0.462005528	0.568494234	0.553730399	0.536713945	0.534566697	0.45300754	0.468562993	0.443944052	0.358759448	0.435057094	0.334133598	0.305434336	0.396521392	0.400211245	0.367253117	0.34949026	0.562276554	0.540328587	0.379751122	0.287427859	0.279882552	0.546982918	0.536085706	0.441960215	0.501299784
15338	0.332009964	0.573357987	0.640284746	0.378643113	0.686572091	0.568260464	0.915962015	0.59247071	1.014130651	0.476394697	0.681208764	0.937631189	0.544687738	0.579402446	0.624198628	0.687633275	0.603533521	0.48529534	0.664088559	0.600018884	0.422851718	0.722570053	0.715145731	0.67981405	0.469124897	0.786704737	0.635004771	0.520620608	1.943251595	0.614758808	0.48563806	0.617671856	0.495123159	0.438989319	0.79691951	0.412738582	0.443344922	0.587182841	0.466182613	0.515509194	0.406255803	0.416308025	0.343377521	0.395128386	0.45519796	0.400627992	0.545337433	0.382128246	0.787042237	0.418391179	0.461745946	0.521357567	0.37995364	0.371753827	0.491700627	0.750084478	0.470427175	0.737473395	0.339763821	0.415614871	0.530959346	0.410673752	0.332652048	0.655213619	0.375344575	0.388888944	0.601516995	0.862303792	0.509211279	0.569710658	0.59058542	0.62670471	0.643729447	0.57944188	0.56169691	0.845991329	0.654083848	0.679483123	0.623349603	0.695156316	0.425049212	0.657609683	0.521546587	0.567955639	0.495707142	0.490388372	0.443017876	0.271404855	0.45474502	0.398169039	0.498714364	0.252787235	0.275022843	0.498709266	0.599961677	0.558787153	0.685437291	0.526471578	0.545716673	0.688152419	0.547381095	0.7655385	0.6460331	0.509845123	0.501209432	0.404452251	0.535837899	0.692009943	0.584430051	0.759014356	0.588179637	0.687713815	0.657475501	0.913957471	0.684468929	0.668667069	0.354276903	0.496764392	0.494873875	0.576939818	0.567957734	0.439978093	0.706669538	0.725177859	0.511784578	0.549705212	0.524026873	0.587321817	0.571295686	0.595630524	0.519786514	0.660014309	0.647147232	0.34166627	0.661069178	0.601178056	0.634025117	0.702082959	0.665667326	0.625187859	0.477621417	0.568141902	0.640326513	0.738211038	0.980900667	0.566699514	0.742208846	0.635228882	0.582664103	0.602661812	0.453429427	0.439540419	0.513408726	0.509785743	0.410578534	0.391578019	0.535668516	0.463974143	0.48395861	0.487104964	0.400148704	0.433666502	0.438228753	0.538933	0.482635084	0.414228373	0.510978981	0.471697524	0.51953767	0.583164005	0.494855481	0.505413808	0.750921246	0.727611387	0.725651575	0.558773789	0.650523996	0.631954504	0.55561827	0.660527011	0.603368225	0.354434022	0.669116403	0.57660253	0.429900438	0.588056479	0.555516452	0.335732877	0.354449142	0.545642799	0.629150647	0.40485982	0.400958397	0.363425402	0.309793858	0.341691011	0.548875524	0.362893797	0.449404903	0.617787915	0.485122502	0.408668982	0.31632157	0.396079517	0.548749078	0.532294282	0.372294953	0.540685095	0.308226606	0.441527472	0.655419571	0.405383218	0.390735114	0.344612538	0.643582537	0.508443656	0.76573347	0.413461076	0.420261667	0.642364616	0.398291017	0.542578552	0.427014853	0.407422294	0.468514064	0.487283698	0.466538074	0.520298142	0.612263642	0.413333572	0.383582654	0.53316736	0.340854209	0.311905719	0.505277056	0.561817739	0.605787051	0.721097321	0.687045707	0.64631953	0.469887859	0.666304005	0.471785746	0.504977422	0.590651152	0.563472779	0.520396916	1.091881823	0.717155464	0.784379303	0.846034245	0.597645492	0.711805198	0.708403027	0.652517829	0.715779628	0.748299021	0.623265159	0.587864536	0.520748303	0.588332792	0.537092094	0.579604299	0.688486766	0.468017635	0.535218267	0.54987499	0.405134951	0.489074938	0.71148416	0.487485248	0.386192952	0.279429608	0.276156963	0.449277464	0.645758917	0.425027785	0.717887985	0.494350553	0.494505059	0.41141725	0.418600598	0.373862285	0.715169	0.532810872	0.463909762	0.30601808	0.577646703	0.40840339	0.291327116	0.40880651	0.514330854	0.380002778	0.740001277	0.450894174	0.532190423	0.621544942	0.376850184	0.552829861	0.35202305	0.348424411	0.36552473	0.339017239	0.432543515	0.496992484	0.422142678	0.446443986	0.36226524	0.372657087	0.304482189	0.542482816	0.528835167	0.391942927	0.5329455	0.517720927	0.585484237	0.552013558	0.460961308	0.400466044	0.447446636	0.708406674	0.536633212	0.725029512	0.680083121	0.686185454	0.644061287	0.548620304	0.653452396	0.631799002	0.589305494	0.545461642	0.458977429	0.646874458	0.525221517	0.618972101	0.591402808	0.524971321	0.723099746	0.599987797	0.486505941	0.568186081	0.497592451	0.521387631	0.565423879	0.459294538	0.701223115	0.474035225	0.543060109	0.693791354	0.573515949	0.622314533	0.373806178	0.566452702	0.51985781	0.5882051	0.333830522	0.332101874	0.362674226	0.404141053	0.535809537	0.549263241	0.460596066	0.686639378	0.552256899	0.394120915	0.645683843	0.587664213	0.40670765
15347	0.298388628	0.47962236	0.576316278	0.647747929	0.544049166	0.640094294	0.735831787	0.655791507	0.734820716	0.639526145	0.610753349	0.596970344	0.639288236	0.641271602	0.579475692	0.657161299	0.661814139	0.530016552	0.748706521	0.589773251	0.544228309	0.567540018	0.543738005	0.555375339	0.504115846	0.873079355	0.757005463	0.617167839	0.614758808	1.935528652	0.411318375	0.425053611	0.345950658	0.337249054	0.530490708	0.393163488	0.377525858	0.470915612	0.389265038	0.477037141	0.646982919	0.715345689	0.474289589	0.618405749	0.602101248	0.667597669	0.626365522	0.677886284	0.417361884	0.623767805	0.709148356	0.697823594	0.688930413	0.475005406	0.496268	0.574485104	0.595443761	0.390513431	0.607763822	0.324780727	0.722663508	0.609352096	0.631186561	0.641121666	0.626349046	0.671370036	0.581809499	0.61146204	0.741494474	0.608537613	0.675531871	0.627017377	0.544146277	0.572039502	0.523404041	0.454417495	0.526813414	0.490012284	0.600640139	0.611892127	0.333054795	0.526151512	0.66082498	0.581325396	0.432776363	0.459297512	0.446242258	0.241047257	0.460228738	0.585861758	0.468480697	0.21132819	0.249057469	0.329946771	0.548456648	0.645876587	0.603450012	0.612643845	0.550674893	0.611123268	0.622794042	0.605788274	0.621528134	0.623153253	0.63179508	0.555089298	0.609916718	0.575170871	0.651914346	0.505033223	0.608253112	0.622730408	0.585372838	0.498940384	0.607025457	0.580700756	0.644887533	0.635955996	0.616076072	0.562232174	0.515588791	0.491786852	0.461167811	0.569769335	0.705136596	0.587182045	0.593164169	0.588105543	0.548578	0.560943923	0.708832983	0.560457918	0.572825358	0.495570968	0.534621843	0.449856679	0.679210516	0.517247765	0.63025384	0.607907095	0.593101856	0.622406231	0.606050498	0.577152291	0.544724142	0.665808037	0.61106647	0.606088577	0.339208527	0.546885432	0.446069761	0.401758162	0.326854416	0.498513064	0.334250435	0.373236299	0.409607787	0.456687766	0.464067006	0.44732238	0.431667739	0.581745521	0.416415876	0.411582253	0.399406821	0.430792684	0.422861246	0.35430913	0.481589255	0.671104399	0.741087779	0.317891391	0.540229428	0.656175172	0.44885221	0.52621078	0.613124173	0.631176021	0.605782811	0.500711892	0.644089707	0.701392182	0.581671356	0.35281549	0.635678771	0.750290197	0.581505593	0.459473492	0.574143232	0.646120361	0.651819273	0.429475801	0.578731594	0.61930958	0.276001581	0.394942615	0.677816076	0.563230541	0.46399939	0.618956817	0.401219789	0.611329753	0.276901645	0.562820346	0.593104255	0.404127769	0.315745947	0.620117291	0.2973658	0.768305819	0.528042413	0.597345457	0.615761365	0.635342622	0.520018392	0.62880668	0.60540156	0.685290086	0.664245398	0.423619662	0.698388549	0.604631779	0.5948892	0.567742461	0.672794175	0.516776526	0.479304366	0.517688081	0.604878067	0.336833368	0.582442458	0.634252295	0.605509889	0.356173882	0.557569338	0.664582009	0.586158792	0.604901642	0.647902211	0.564692452	0.538325596	0.557194919	0.5310164	0.533182735	0.754044978	0.587060752	0.539881633	0.521251434	0.610404433	0.504572784	0.542914557	0.618490345	0.611689513	0.514560926	0.553770262	0.556792122	0.50744655	0.631871486	0.402433508	0.594750597	0.681029315	0.681497823	0.60506401	0.490209056	0.336383209	0.325265881	0.471682895	0.573766197	0.588119834	0.669975004	0.51632974	0.413787576	0.281193872	0.30745025	0.43917194	0.58233054	0.425048414	0.484877329	0.374502902	0.29933299	0.585713025	0.60630529	0.624036894	0.478676134	0.353175907	0.299844583	0.275223838	0.434433611	0.652778695	0.331652207	0.646844375	0.467346892	0.507271041	0.622170957	0.60490129	0.581046262	0.630757756	0.349344339	0.348365492	0.547860124	0.385009005	0.343190661	0.339757061	0.3611753	0.506952546	0.368304637	0.612006867	0.529540039	0.271623036	0.172288501	0.507744206	0.642288577	0.286038374	0.58182124	0.546017914	0.406782941	0.559821348	0.27119688	0.632752359	0.354938413	0.501430988	0.616974256	0.49512715	0.480101778	0.443566855	0.65784065	0.479728271	0.646311987	0.638149596	0.299968576	0.579510504	0.636149842	0.567132341	0.4915384	0.616895463	0.593750701	0.611023639	0.623034343	0.739529138	0.533668651	0.3683691	0.717228427	0.622530566	0.502257075	0.642476868	0.50503758	0.83160556	0.690174429	0.635133694	0.581241317	0.494437711	0.35592511	0.410293496	0.439621469	0.315236615	0.340012239	0.331168381	0.334984489	0.410163603	0.627596539	0.717620663	0.353709058	0.341991239	0.330590819	0.606133735	0.578005571	0.507543441	0.677460531
15348	0.354509217	0.465598351	0.394928386	0.402631971	0.452155876	0.353497628	0.424203377	0.459693061	0.494783355	0.405899411	0.424050424	0.479601232	0.384551228	0.372571048	0.396681265	0.331189355	0.501840484	0.458039615	0.464811239	0.509926352	0.525864468	0.448206399	0.452036456	0.488540855	0.37274695	0.458241316	0.357198267	0.470496441	0.48563806	0.411318375	1.914793704	0.505126594	0.475318151	0.549567265	0.466289613	0.405514748	0.455358884	0.433172629	0.530376875	0.612470027	0.44577769	0.373813942	0.376220278	0.448310405	0.470075032	0.477764223	0.394780347	0.37489063	0.526276254	0.416538205	0.430533383	0.389077893	0.363921658	0.500739783	0.506768542	0.419735746	0.452448243	0.51173627	0.378125173	0.591558564	0.337697217	0.413754116	0.4071852	0.426692138	0.404231918	0.386797357	0.434630484	0.394149515	0.451795089	0.410604573	0.409180414	0.36993772	0.433700718	0.391559384	0.377888644	0.396052888	0.363467852	0.395819012	0.406954059	0.473393263	0.482634705	0.407565229	0.428652478	0.37238856	0.374376403	0.323486355	0.329000303	0.409069723	0.437058535	0.428354285	0.328929301	0.303475433	0.407562036	0.786835231	0.44156644	0.417886796	0.489517634	0.334238249	0.458613591	0.351135974	0.479935826	0.381810507	0.463420245	0.411825102	0.463163469	0.356611343	0.483543365	0.388536045	0.434931241	0.455418454	0.338521608	0.481022476	0.423083467	0.500281445	0.451124181	0.484014566	0.45032587	0.443636931	0.320082086	0.368722765	0.442737615	0.342927051	0.439481617	0.407230459	0.371102554	0.458159303	0.392526593	0.459355502	0.44224734	0.423099361	0.38039102	0.476695167	0.3808289	0.412405365	0.461982733	0.420397019	0.440369461	0.414614279	0.403228617	0.401719054	0.36235531	0.352049766	0.396503356	0.446277967	0.488540752	0.491893202	0.409167854	0.427179695	0.45420639	0.437890649	0.481544928	0.542382487	0.452725586	0.432030259	0.504099012	0.528702433	0.44316515	0.531257344	0.441007893	0.412540681	0.43053673	0.43772063	0.429444362	0.527891391	0.536581555	0.362622593	0.484815354	0.445536512	0.449443482	0.370287934	0.376335735	0.786826609	0.523072797	0.50169435	0.427153963	0.411903139	0.385930354	0.474175593	0.492294887	0.518657757	0.396358721	0.399014688	0.493792897	0.674410221	0.449351816	0.356149987	0.44082224	0.448225963	0.474337711	0.351384331	0.462793628	0.487052416	0.383149173	0.405906574	0.421271749	0.449153976	0.39253097	0.451743042	0.400480981	0.431494006	0.397513638	0.486452988	0.389824057	0.465011028	0.453448158	0.491468335	0.40803899	0.35831517	0.408033521	0.379172664	0.438063424	0.45113307	0.473462747	0.417095665	0.444104083	0.388132724	0.459476974	0.33842086	0.486096133	0.546491959	0.378902076	0.380260496	0.462852967	0.355238595	0.411109022	0.454860136	0.687548892	0.48367558	0.425273504	0.468806201	0.374006364	0.342050448	0.397866924	0.379439044	0.512263036	0.494710427	0.479675483	0.422382538	0.367790254	0.506743583	0.472079729	0.38479271	0.415280925	0.368788853	0.442447424	0.341084841	0.367289319	0.426653417	0.393530503	0.388365788	0.467718889	0.39628364	0.426285261	0.451627407	0.400936762	0.475509326	0.45040567	0.366356818	0.56146009	0.433202117	0.448951089	0.421555343	0.48436256	0.431018801	0.568434803	0.502966412	0.422165974	0.438877187	0.41700386	0.488559502	0.348262072	0.353807535	0.408938179	0.426524595	0.449391689	0.446131462	0.513564441	0.449183783	0.633175788	0.592171348	0.460329857	0.450818859	0.443991586	0.418494468	0.689819436	0.658550616	0.395879505	0.603349648	0.42651703	0.350019944	0.500367608	0.604025143	0.449818991	0.316234143	0.393322081	0.415697421	0.452576728	0.473229469	0.620062564	0.404953739	0.359245941	0.422190108	0.488639538	0.406615541	0.3477065	0.443972249	0.436018428	0.448057615	0.570412987	0.381096464	0.427116387	0.428017262	0.498462212	0.334224966	0.493019758	0.433852335	0.426146773	0.633761796	0.413604844	0.378429729	0.486162118	0.497317002	0.401982719	0.418035122	0.426185951	0.472177247	0.358935598	0.3957353	0.412422699	0.667948424	0.446039025	0.462386468	0.522140016	0.599100353	0.388428864	0.486073066	0.492306756	0.457058	0.363928677	0.41078803	0.542297292	0.396614318	0.34446722	0.440169646	0.425128378	0.414475166	0.410446784	0.413684424	0.424633105	0.441655121	0.50720934	0.346413826	0.381608033	0.42643948	0.678225175	0.479558523	0.492408927	0.430071673	0.375834099	0.383149273	0.442167457	0.551049063	0.71532835	0.709360807	0.395857599	0.487291018	0.479888938	0.389374682
15349	0.385134311	0.487552447	0.521127449	0.524077306	0.570959066	0.517784947	0.538687918	0.471231083	0.580738891	0.461299947	0.39538219	0.565939605	0.48135968	0.479756326	0.498740307	0.508919116	0.461979899	0.530444772	0.514747276	0.480057616	0.527973459	0.538439196	0.385017146	0.490431562	0.441755264	0.493301188	0.548943424	0.498121507	0.617671856	0.425053611	0.505126594	1.876185696	0.498255542	0.472309294	0.578518239	0.460696634	0.46074807	0.558241713	0.509191729	0.540963174	0.524996669	0.519807694	0.492492731	0.504045008	0.504002921	0.50885574	0.452342198	0.506833051	0.599345415	0.551861978	0.581800154	0.589904475	0.52335153	0.48632675	0.447840799	0.523286249	0.544002693	0.537569713	0.561405712	0.424761147	0.496421909	0.536881479	0.511398968	0.513946086	0.527019884	0.536024908	0.460059745	0.469257762	0.486441076	0.519276491	0.495147496	0.400907073	0.509827211	0.478511869	0.457243468	0.61626906	0.596868635	0.516392516	0.483868793	0.469558025	0.508009556	0.44190961	0.532276233	0.48361905	0.44785527	0.409112388	0.400789067	0.398347213	0.470709212	0.502063904	0.373086475	0.280804049	0.310796013	0.403390132	0.498848882	0.495035137	0.487956725	0.477566011	0.538975315	0.457962788	0.49291385	0.529302017	0.500317297	0.418159765	0.500550085	0.517692866	0.558642156	0.526402372	0.458627717	0.624041113	0.471228826	0.458920208	0.559942528	0.54283911	0.58440289	0.525435294	0.509406898	0.510920429	0.428878069	0.43338065	0.51531134	0.426742044	0.592508275	0.502334539	0.417013969	0.448035442	0.45752228	0.548545176	0.536793224	0.44396408	0.496104928	0.505725659	0.471076845	0.546990892	0.503522225	0.513177899	0.560222813	0.541786108	0.513590228	0.431928291	0.480246757	0.429277076	0.551920106	0.516507671	0.499057151	0.478480464	0.469140918	0.451681603	0.568089094	0.484635905	0.508629577	0.471298995	0.489442032	0.38526767	0.511665812	0.455545536	0.38326807	0.461769562	0.437098927	0.37315343	0.857561884	0.495215918	0.464375492	0.47181749	0.480005398	0.392376465	0.510886476	0.506270355	0.462260018	0.407132046	0.504383395	0.402989999	0.447391238	0.524642424	0.493870735	0.496847887	0.440225574	0.496549462	0.426774646	0.483240369	0.492364421	0.500245651	0.411926205	0.474990631	0.503710291	0.523321324	0.429189255	0.384149021	0.491479218	0.44342365	0.433740226	0.459814552	0.382534922	0.47556111	0.352962493	0.485232261	0.520015756	0.526481217	0.456330364	0.443302454	0.420027893	0.534166831	0.34924155	0.460660502	0.424621218	0.590723778	0.365058361	0.530835822	0.344950368	0.511020583	0.529780125	0.53346738	0.540591946	0.517834005	0.453934449	0.456402171	0.535463982	0.458175955	0.517890364	0.486138513	0.524937581	0.502196929	0.564645535	0.463808044	0.440187416	0.509444805	0.535194043	0.471129811	0.471920126	0.351962119	0.456867106	0.580285409	0.504349602	0.498113753	0.472054703	0.477274473	0.447075774	0.48903287	0.442584051	0.480344146	0.43242595	0.486823205	0.405087812	0.442603188	0.428686126	0.505191044	0.552372381	0.609320242	0.503407128	0.527003461	0.653114997	0.424023528	0.516876725	0.539333888	0.47257937	0.454040637	0.500820633	0.612042247	0.534910113	0.478150583	0.528230544	0.534313261	0.502653181	0.525729939	0.550095207	0.481360146	0.472746815	0.520421463	0.553590317	0.468718598	0.441480891	0.339328436	0.293269896	0.406244305	0.444925478	0.477906302	0.438960735	0.48680991	0.551854316	0.410321823	0.556882981	0.51944871	0.524337673	0.548779508	0.430541769	0.441304738	0.327772893	0.416568671	0.475683697	0.482374323	0.537012081	0.549346308	0.450264894	0.452422674	0.482468442	0.500981328	0.465286029	0.370024335	0.425493201	0.567387008	0.392961766	0.448946421	0.448313305	0.36821994	0.382374941	0.410041626	0.492168275	0.363082821	0.370883654	0.303504205	0.496263917	0.456895793	0.414113574	0.494705136	0.394478446	0.566835342	0.494872169	0.44831306	0.482280981	0.409631262	0.652085388	0.486750897	0.569448868	0.543683877	0.519951639	0.617165984	0.477614918	0.463874876	0.426198368	0.453357564	0.452637476	0.537441797	0.552733619	0.443648525	0.509762377	0.404832314	0.439927431	0.460743796	0.549551847	0.449130365	0.567344924	0.470028364	0.493893363	0.510767834	0.521236419	0.496743719	0.490801615	0.550971819	0.476153785	0.502247169	0.658094112	0.394774777	0.434049371	0.41765351	0.441080054	0.42577754	0.433596192	0.328815622	0.3493386	0.538679118	0.47380628	0.476654598	0.471662423	0.454381589	0.542398661	0.551875121	0.584682718	0.444616352
15352	0.345686045	0.474620024	0.423604984	0.355861436	0.495367086	0.424862524	0.487507364	0.43896296	0.487287844	0.425377682	0.42633612	0.520856144	0.411866149	0.38561874	0.405306309	0.508673367	0.409446936	0.435636872	0.434818198	0.390750719	0.418126921	0.496807161	0.43139064	0.518703195	0.427668314	0.420740268	0.37295731	0.485085738	0.495123159	0.345950658	0.475318151	0.498255542	1.946037401	0.649291349	0.498931675	0.590647916	0.550862614	0.62881679	0.713651248	0.518950085	0.393148526	0.279420206	0.472169194	0.383299036	0.371481069	0.407086316	0.432275512	0.30471478	0.518216513	0.397708194	0.422219917	0.359737422	0.299643745	0.385655077	0.563085068	0.459516462	0.416646279	0.54474925	0.3365924	0.582844289	0.368743357	0.369790635	0.32067491	0.477388975	0.370930303	0.385239546	0.429644563	0.422492274	0.355715577	0.443694119	0.442449851	0.415313873	0.416346001	0.493390851	0.431203394	0.425496997	0.380866281	0.437335195	0.362396484	0.400680986	0.559697147	0.495826348	0.363199469	0.467103317	0.512091075	0.443900244	0.44230123	0.530261065	0.698082434	0.307764565	0.447649346	0.486789509	0.476370913	0.420119599	0.462639412	0.381445749	0.481338743	0.431807301	0.370741588	0.438973276	0.519424902	0.445519632	0.388261164	0.42806048	0.37960602	0.377367845	0.424031938	0.435591189	0.412403597	0.440563176	0.40902346	0.374389097	0.440585378	0.392252961	0.402208054	0.4411277	0.318295899	0.331552569	0.373017722	0.426486616	0.501356959	0.406145203	0.542658398	0.500504845	0.308597837	0.44485429	0.480949194	0.401219764	0.382389721	0.480856774	0.342234924	0.425913146	0.440289276	0.302045048	0.437666167	0.433027172	0.352895698	0.486840555	0.477572423	0.407671049	0.302494328	0.421403317	0.448612982	0.389651954	0.481030794	0.410987165	0.420986214	0.456222818	0.617399069	0.448360803	0.481729428	0.670206388	0.839864647	0.487685986	0.620074584	0.558544202	0.606443009	0.508787472	0.457741839	0.549518575	0.393205032	0.463667297	0.571161385	0.624082153	0.608462596	0.671232682	0.56876129	0.619552561	0.418672107	0.392943274	0.341360183	0.424761476	0.425877435	0.399092713	0.519646408	0.435605055	0.468863659	0.441110072	0.403367062	0.477068466	0.434517962	0.31140695	0.502889941	0.543812545	0.400797509	0.368957501	0.420782002	0.361050826	0.382797622	0.434387153	0.403636656	0.471932454	0.459232195	0.361277225	0.5078492	0.432992382	0.401389286	0.304644815	0.455617169	0.447616978	0.430406493	0.397984214	0.489220149	0.378156497	0.401637975	0.583267828	0.465801045	0.397778867	0.46913526	0.289084549	0.493760376	0.33617593	0.364595597	0.315536993	0.444910244	0.364019304	0.393095277	0.2967029	0.383232893	0.531379872	0.267178234	0.401060422	0.390825506	0.407872714	0.361570238	0.30973377	0.517427426	0.4476313	0.422572774	0.432770357	0.419208241	0.409223458	0.304668818	0.437903003	0.387742722	0.371284507	0.415070311	0.42607592	0.388600383	0.435997996	0.483687453	0.501809798	0.397962397	0.424628838	0.391489491	0.378654271	0.41922882	0.472072218	0.407578684	0.496681847	0.465174155	0.483051375	0.549450224	0.467843025	0.40790348	0.491648092	0.488588638	0.406206167	0.594162434	0.402860796	0.397869553	0.346463848	0.40847081	0.474144802	0.575915158	0.804057223	0.742894316	0.339461013	0.345750844	0.416694606	0.401580158	0.379278866	0.495564719	0.454726076	0.482000611	0.484545089	0.476144087	0.533085732	0.44025207	0.494949152	0.340172086	0.399770211	0.411313279	0.475408937	0.49289353	0.645598183	0.456149605	0.480728343	0.336539727	0.42228518	0.431839482	0.507216735	0.442627966	0.409970637	0.445907055	0.422088202	0.43914429	0.469029321	0.478067839	0.322338659	0.400176069	0.494019161	0.435611815	0.433213566	0.411535306	0.43109053	0.46742509	0.453429402	0.431220761	0.516226733	0.49682154	0.356367195	0.58186127	0.69474443	0.397151144	0.565906336	0.45111437	0.564973686	0.370194338	0.467138679	0.506483	0.377255953	0.475638205	0.455919835	0.490919631	0.476227209	0.485447406	0.484117892	0.49189392	0.524152495	0.466149494	0.41252937	0.497811051	0.458806793	0.350019322	0.452752704	0.388407168	0.523184457	0.376140781	0.468031844	0.594049096	0.31162483	0.365459554	0.519527238	0.376418353	0.428339625	0.401226972	0.347073028	0.375358972	0.491971093	0.440274314	0.544982532	0.526986591	0.466561362	0.507873441	0.437652114	0.435294959	0.470606762	0.394822153	0.369581428	0.461381233	0.553757438	0.584693541	0.543926281	0.372770055	0.436121906	0.46830714	0.305136742
15358	0.303983881	0.626010206	0.405379754	0.41455039	0.444992674	0.371892696	0.461998565	0.334814631	0.4557774	0.33686772	0.387599266	0.415481368	0.349224405	0.397763938	0.436616818	0.401063673	0.374092608	0.458354481	0.402429432	0.373097882	0.404902136	0.466153246	0.39688309	0.408230741	0.394073335	0.435779328	0.436389037	0.368522909	0.438989319	0.337249054	0.549567265	0.472309294	0.649291349	1.94380287	0.570752741	0.472109456	0.580682463	0.548700005	0.63042678	0.500809709	0.447769467	0.441899089	0.407013403	0.324612962	0.386411245	0.373895422	0.369894896	0.39661231	0.460531279	0.389666943	0.36257734	0.356953602	0.401272723	0.36215752	0.588272611	0.439640573	0.426816035	0.476169019	0.366697916	0.721082653	0.390144119	0.417667929	0.409160156	0.419660277	0.417135465	0.397806828	0.436039883	0.419900368	0.359296834	0.390401812	0.40012098	0.360555617	0.416411424	0.454123992	0.348055875	0.466437998	0.404596555	0.446354521	0.309075185	0.406955468	0.555613112	0.385025264	0.355126275	0.468828463	0.426685497	0.398287076	0.441626047	0.376916857	0.600693723	0.392368703	0.400030044	0.405254767	0.402440957	0.529026357	0.444433404	0.35689128	0.495778961	0.394437345	0.390322353	0.414685607	0.46031834	0.43249327	0.425221427	0.399174182	0.446521339	0.397821531	0.435308834	0.39669192	0.455311326	0.4618012	0.344289372	0.459652039	0.47409427	0.39761139	0.43480601	0.381805606	0.349813424	0.353596246	0.319341585	0.412288017	0.516790239	0.383045698	0.505252711	0.491388002	0.391469424	0.36752547	0.534568468	0.417857866	0.517819249	0.459044512	0.365928835	0.362071115	0.422190348	0.29426598	0.517962364	0.71137458	0.446149392	0.459506714	0.39092867	0.450108397	0.326730299	0.362994803	0.341819795	0.382533605	0.448670743	0.433485147	0.373357284	0.39822696	0.48152408	0.443974717	0.569538915	0.647565314	0.599240194	0.46884223	0.576469875	0.501357806	0.673553617	0.538603568	0.577581738	0.56661419	0.551104333	0.534409764	0.68831453	0.653283234	0.718633258	0.509472798	0.605474617	0.632396302	0.47189941	0.396505612	0.312488408	0.524574708	0.469548976	0.422904811	0.569261494	0.389889071	0.382260875	0.404293636	0.419915003	0.495762318	0.365355646	0.408627869	0.467526367	0.568055827	0.37035182	0.392167732	0.466111118	0.437165271	0.300596191	0.366350122	0.408828855	0.48410501	0.354463083	0.364319731	0.505325289	0.399302143	0.359403422	0.327179093	0.423327479	0.36661158	0.365183752	0.346135283	0.480210527	0.355999705	0.319602786	0.486035848	0.461386872	0.457327071	0.517673177	0.366468979	0.517236755	0.398746436	0.35546508	0.412427829	0.430522782	0.345646859	0.470002897	0.38483572	0.371816557	0.58828964	0.408863601	0.414609325	0.324936439	0.449519137	0.346061393	0.469077406	0.551093481	0.429084025	0.43025343	0.468049827	0.413587169	0.344500784	0.356202461	0.374325364	0.362263988	0.401405975	0.436648782	0.416191669	0.386429177	0.477071718	0.474598433	0.441375094	0.382110666	0.33503769	0.379717486	0.325454565	0.433081133	0.386486063	0.424882492	0.416310226	0.483238612	0.39213998	0.446299583	0.460318234	0.412174275	0.414783664	0.443755182	0.380494473	0.585856245	0.355706362	0.413034417	0.367424104	0.451775784	0.508862674	0.726920825	0.606569765	0.600726828	0.34302389	0.34369223	0.464921087	0.464925599	0.368399549	0.494406506	0.433751008	0.36613142	0.41153596	0.452063046	0.495462664	0.508055775	0.575494717	0.416328895	0.345302192	0.316825753	0.508708394	0.598030105	0.684820865	0.497526	0.497758756	0.341696842	0.383398864	0.324218404	0.535514696	0.37391534	0.380356799	0.398062583	0.381522326	0.423048381	0.477943287	0.598455987	0.362615353	0.413211882	0.460196007	0.361478721	0.42554086	0.416820199	0.377503612	0.486614711	0.406416367	0.469114529	0.425401075	0.496943178	0.360454752	0.667580564	0.44757447	0.487678486	0.603710201	0.414581687	0.664304155	0.463199849	0.332578098	0.434807265	0.40195164	0.459604845	0.390900984	0.533275595	0.47593586	0.404551871	0.371606695	0.494033572	0.625639498	0.469179781	0.357106601	0.44766836	0.414823999	0.399081879	0.425530765	0.442983213	0.440048427	0.396275839	0.408465589	0.592908982	0.329224006	0.337471566	0.52290827	0.353638077	0.397360468	0.376165315	0.38586636	0.381514044	0.498600641	0.498061928	0.535239069	0.485130753	0.504547249	0.558668545	0.362739118	0.355253728	0.502352465	0.367632696	0.501746705	0.411013613	0.504879459	0.616653526	0.566644109	0.372495415	0.430209028	0.501365692	0.315488154
15359	0.316217521	0.783449991	0.910168931	0.368716211	0.780216142	0.584309971	0.772411513	0.592288896	0.788285558	0.5356184	0.74480402	0.699633706	0.607835368	0.590941902	0.630520941	0.676706817	0.621823163	0.468547407	0.598161274	0.551880922	0.382100755	0.663193132	0.707424747	0.524055827	0.600711413	0.730727516	0.581247126	0.485139651	0.79691951	0.530490708	0.466289613	0.578518239	0.498931675	0.570752741	1.773690483	0.513590511	0.546453935	0.673697132	0.617872321	0.554699732	0.363726009	0.404914935	0.378794316	0.348999907	0.386005021	0.371857908	0.604062011	0.367540077	0.969485968	0.404324431	0.423595683	0.497157719	0.378709142	0.349028327	0.520074955	0.760086776	0.418602861	0.682297232	0.387604897	0.465008568	0.57572658	0.369121233	0.334869883	0.655705646	0.392425571	0.385558868	0.659662224	0.71195134	0.552840104	0.549050135	0.62711417	0.66822301	0.614753898	0.558922808	0.57437861	0.675036751	0.633670271	0.699315849	0.657679804	0.649331945	0.458615539	0.650887696	0.519187081	0.573617011	0.532810878	0.510741063	0.507590442	0.327831926	0.547960418	0.373365275	0.510173923	0.289754146	0.301547988	0.514664641	0.64665391	0.653440726	0.607601697	0.593845107	0.568635849	0.6480943	0.528607063	0.680371458	0.633486599	0.611321772	0.517028658	0.382355293	0.473003859	0.68128329	0.555809275	0.662463778	0.60956864	0.622524847	0.620335195	0.64983824	0.670646779	0.650133633	0.378342126	0.512659079	0.471785195	0.551402196	0.583279483	0.587270165	0.878997063	0.881273858	0.437586827	0.571627359	0.528022252	0.591686491	0.517261897	0.62294646	0.501705632	0.650288755	0.607987807	0.365627173	1.094543987	0.702306451	0.639698938	1.079458625	0.677132835	0.592965075	0.500409828	0.609347836	0.571639145	0.660546691	0.866500287	0.609612106	0.66216338	0.682118215	0.650338403	0.646489775	0.513343705	0.504816577	0.540139306	0.590154802	0.471019362	0.491237565	0.535420894	0.543180283	0.519839643	0.560365353	0.421058975	0.454589249	0.425133642	0.555053819	0.484362467	0.462946933	0.523465252	0.541441491	0.543578808	0.584324748	0.497644906	0.515972545	0.630754551	0.631396698	1.011669033	0.66082573	0.636309774	0.653124941	0.625299082	0.60608344	0.628880887	0.346032596	0.721154457	0.524306478	0.360693306	0.572810172	0.635646681	0.352893309	0.349485067	0.611768622	0.632980797	0.425614474	0.430018378	0.386261424	0.350246693	0.350243145	0.613469791	0.394392399	0.458469459	0.689468371	0.510640972	0.366784294	0.332527889	0.347020491	0.532818663	0.725027784	0.359283149	0.57489152	0.335222374	0.462600959	0.625509544	0.424368569	0.352006744	0.337697095	0.668398287	0.505746394	0.663476622	0.35177998	0.365180044	0.803318844	0.350650294	0.523589351	0.34853078	0.399266343	0.508325047	0.410319515	0.507312247	0.5754907	0.64380365	0.425343079	0.36234863	0.476046153	0.329492798	0.349957346	0.541225134	0.619740676	0.690815496	0.729038347	0.612836132	0.591373609	0.464480431	0.677384061	0.56681952	0.53879274	0.534549784	0.604977341	0.447049749	0.811766985	0.636420318	0.732187925	0.85207165	0.538811215	0.63093281	0.639901017	0.681967498	0.579556713	0.620846852	0.642931576	0.67811167	0.595527182	0.556806484	0.528733117	0.544811774	1.099574288	0.521893278	0.542409675	0.553349401	0.357575733	0.504527502	0.60591134	0.535432503	0.424263398	0.346392781	0.319544633	0.391952827	0.619906109	0.47078883	1.038462812	0.452474889	0.46562602	0.434485856	0.36741126	0.329819098	1.142954475	0.528876127	0.536353517	0.355426954	0.467067474	0.393758456	0.337089718	0.33900479	0.560522312	0.358595801	0.709821956	0.426035045	0.540134634	0.638137899	0.44764413	0.586659773	0.329620408	0.330742089	0.504580161	0.324995162	0.452589432	0.557481861	0.432809114	0.441274684	0.402322111	0.421789039	0.348491702	0.591260675	0.547538554	0.369581824	0.573416023	0.531274629	0.745320416	0.541932503	0.478767269	0.388720319	0.464445292	0.749748419	0.487531283	0.732049521	0.887632421	1.143260933	0.620692221	0.638190146	0.695252651	0.569371393	0.586328358	0.602856523	0.370791149	0.548951559	0.541372551	0.697091804	0.582579452	0.514530671	0.669602193	0.600615248	0.466966651	0.70260116	0.498939247	0.53207886	0.565050906	0.475180419	0.686513035	0.532327305	0.554561099	0.60612583	0.582464093	0.609817525	0.455227644	0.535675761	0.505659225	0.619492605	0.326261295	0.321504468	0.370542171	0.428147731	0.508527613	0.577582192	0.482238434	0.610863547	0.534708299	0.37132446	0.637685129	0.634619473	0.437527351
15366	0.351322788	0.416732615	0.372474247	0.32088915	0.489581369	0.350189102	0.374712367	0.368377696	0.377528409	0.351766793	0.288655378	0.483058778	0.341995998	0.35699163	0.360312043	0.273986994	0.376581395	0.36019822	0.327404742	0.347044424	0.383390549	0.461876858	0.289502928	0.471381915	0.374659016	0.374652264	0.285765168	0.395476208	0.412738582	0.393163488	0.405514748	0.460696634	0.590647916	0.472109456	0.513590511	1.901545434	0.576993227	0.674532535	0.659163171	0.581266724	0.312643796	0.305239319	0.360512892	0.314438021	0.378047108	0.335594532	0.426185383	0.301935545	0.392462087	0.325413743	0.359892194	0.416137152	0.30733825	0.359213174	0.540391904	0.3473821	0.37680066	0.572017982	0.333780085	0.567162962	0.368057546	0.302154397	0.248014385	0.411950025	0.318186831	0.382507767	0.333817725	0.400122598	0.331933543	0.286931312	0.346373008	0.295088412	0.408580013	0.434094445	0.443430481	0.369097029	0.491256362	0.478744412	0.341091355	0.455186587	0.588927817	0.350574359	0.397445193	0.396386356	0.415350025	0.379119972	0.341305158	0.458301555	0.597296221	0.360208625	0.38624095	0.421017302	0.431652397	0.463307664	0.443540671	0.403791876	0.396744631	0.377433394	0.413969302	0.350290305	0.354709575	0.285469584	0.393099929	0.36196937	0.274921742	0.373872504	0.432225917	0.367375243	0.395713553	0.441900894	0.382816907	0.41073302	0.357571213	0.393749448	0.356261723	0.402794029	0.309434082	0.340768595	0.342830367	0.345489118	0.421351515	0.356386167	0.429027978	0.391043551	0.32605957	0.349055775	0.387718454	0.373523517	0.34138375	0.386813999	0.351863678	0.401559062	0.395965242	0.363233661	0.464606606	0.42389459	0.384100593	0.409762128	0.399642868	0.309011739	0.369854333	0.404741258	0.387535381	0.47514536	0.386839523	0.316911546	0.485188267	0.41503719	0.581376538	0.447280961	0.630870639	0.530147838	0.726528761	0.491723104	0.562324168	0.490380189	0.448158737	0.561863032	0.575506328	0.458511657	0.468326831	0.453397695	0.524339551	0.609076022	0.595800044	0.778828534	0.542464514	0.74400017	0.372145347	0.323271904	0.415429376	0.450505074	0.403378451	0.405643354	0.389188405	0.303254094	0.325141859	0.36315833	0.373856448	0.374353394	0.390055956	0.299253209	0.372020777	0.486998449	0.3682248	0.439833569	0.383890363	0.439024611	0.336215418	0.336247192	0.344371436	0.431061674	0.366744524	0.304286148	0.417727267	0.462640543	0.348163738	0.296839635	0.443826197	0.337347374	0.474891258	0.335146134	0.444971987	0.38139729	0.336505336	0.493642626	0.419067057	0.381216647	0.429561088	0.331831434	0.369491135	0.372081882	0.329012611	0.278111327	0.278683289	0.316697411	0.300146577	0.341506952	0.326368445	0.623090311	0.293445543	0.287364784	0.313545217	0.381687975	0.311899605	0.374304227	0.433219553	0.367943014	0.323088254	0.455680078	0.371537118	0.368601721	0.284980529	0.402452637	0.407046501	0.395799435	0.319958138	0.33916812	0.321156717	0.361404724	0.346590252	0.366568504	0.370719637	0.454470522	0.30776453	0.406334273	0.338296269	0.375338024	0.389567826	0.428688638	0.423221114	0.271643229	0.357018354	0.346097948	0.298603409	0.382829399	0.462054311	0.358109974	0.574113819	0.42669184	0.375439752	0.413804933	0.439783023	0.408937072	0.541416762	0.667708243	0.653611627	0.349546847	0.378639914	0.364933371	0.327525354	0.326061632	0.435289448	0.34249837	0.399652156	0.387570536	0.439939368	0.429386024	0.420381417	0.481251425	0.358648884	0.321450041	0.348261935	0.368621726	0.460421827	0.538693377	0.442509585	0.450519909	0.343399062	0.38759377	0.361336897	0.429269665	0.407442829	0.356844091	0.339135173	0.277040373	0.30105372	0.500810818	0.441968912	0.331916953	0.482221281	0.367553779	0.434241496	0.382529344	0.417574135	0.485616278	0.368902265	0.390225407	0.554963314	0.480379356	0.418280754	0.34178801	0.495386085	0.525270408	0.410863974	0.635646405	0.307271427	0.459638927	0.353791675	0.401787651	0.523933414	0.35758578	0.388456527	0.377249838	0.360024253	0.426564263	0.431648902	0.377575689	0.364913788	0.426085982	0.431447729	0.347461881	0.411429598	0.429969486	0.377140603	0.340221729	0.355267899	0.422410351	0.444434937	0.44549596	0.596306562	0.379959843	0.415664754	0.429882477	0.326515545	0.332414492	0.299796298	0.404399361	0.384501984	0.373946708	0.413297958	0.491863931	0.461224825	0.390653632	0.431165107	0.41261687	0.438184961	0.443904325	0.347980554	0.370116905	0.407774529	0.495783111	0.472875928	0.522245909	0.33857253	0.353667211	0.415224515	0.316039736
15369	0.316074116	0.509088483	0.437737924	0.351033369	0.424380002	0.507338603	0.467242957	0.501530647	0.469444767	0.431928969	0.472211951	0.457087689	0.437510627	0.488870005	0.51114233	0.407777609	0.484809829	0.465975469	0.382400586	0.402803621	0.387173064	0.454616204	0.413884903	0.523416997	0.421510966	0.404672861	0.334264146	0.401781686	0.443344922	0.377525858	0.455358884	0.46074807	0.550862614	0.580682463	0.546453935	0.576993227	1.920666398	0.647736443	0.7476686	0.543306766	0.366743598	0.357424395	0.510567034	0.350008216	0.352756896	0.349116396	0.463233314	0.309140977	0.503185419	0.386450743	0.379154583	0.398671031	0.356842016	0.341917608	0.544102231	0.486452457	0.361075832	0.551692468	0.360071036	0.576901978	0.396233528	0.397340994	0.308482049	0.391163363	0.373840674	0.378873631	0.486088606	0.499539917	0.420408703	0.396861107	0.38113161	0.415814018	0.414073373	0.493803552	0.471384398	0.43968909	0.485617402	0.528377374	0.427777764	0.419995572	1.007000601	0.449042519	0.377956693	0.501579356	0.495860067	0.523422758	0.528600277	0.437970053	0.617117139	0.374953603	0.508312188	0.379572301	0.396950525	0.510541743	0.469850357	0.486487316	0.460706568	0.447434297	0.470405655	0.490484237	0.364535646	0.550706952	0.431623424	0.451057144	0.427016728	0.346128078	0.484400131	0.465660314	0.402758027	0.460055868	0.43357355	0.441584376	0.423912244	0.42177642	0.428703175	0.385494829	0.376911657	0.422373874	0.434443185	0.394688902	0.507156056	0.400582477	0.476230225	0.511337309	0.399382942	0.331604672	0.512333057	0.404691917	0.41778489	0.508647801	0.425869843	0.378282915	0.392966966	0.319416824	0.489614717	0.513913495	0.363095722	0.516475348	0.415210057	0.420406945	0.383528068	0.386514332	0.39573466	0.436975606	0.432081993	0.499272705	0.411932385	0.456130261	0.743386006	0.473583522	0.61206557	0.636514708	0.704719781	0.493285998	0.66712081	1.082206985	0.477864727	0.957878301	0.552463565	0.586471487	0.508620983	0.366516772	0.454339913	0.59280424	0.724581391	0.624184051	0.702711829	0.658835957	0.487983478	0.4823344	0.352011876	0.498939635	0.446358648	0.339926926	0.49717283	0.504786955	0.46785844	0.448149964	0.458971586	0.478843185	0.475432771	0.329922569	0.512468086	0.550297086	0.382537507	0.371036989	0.534469082	0.364263661	0.349767544	0.488974131	0.468403701	0.411409892	0.360818724	0.377599824	0.414170257	0.389081615	0.437928149	0.30939902	0.448278992	0.474768283	0.524607522	0.354406423	0.424143024	0.351373544	0.371191723	0.585117525	0.390808707	0.446938619	0.414475121	0.349657959	0.494307075	0.389877936	0.395777204	0.342636415	0.462038957	0.337974299	0.485724363	0.338904244	0.358126439	0.563680339	0.361542606	0.375795435	0.361508762	0.418353765	0.396754949	0.44468006	0.529341509	0.40483116	0.42221844	0.399513783	0.330161403	0.358586095	0.295655066	0.33867918	0.373420166	0.345524838	0.468843809	0.47847242	0.406011433	0.475721299	0.535776726	0.508149142	0.49290107	0.464226525	0.455411975	0.372467753	0.432220283	0.444468893	0.445445101	0.455467136	0.474261439	0.364721099	0.426334717	0.486490071	0.433659576	0.435891986	0.457678221	0.442289865	0.674118115	0.421945134	0.356181873	0.385413362	0.438985906	0.483421001	0.693747758	0.664708047	0.63639201	0.377439416	0.417969557	0.395177042	0.437080299	0.38961468	0.418488212	0.344822312	0.412234467	0.539605846	0.487245569	0.478218711	0.472479775	0.560016874	0.411143522	0.385718898	0.368245805	0.498261731	0.507880545	0.674683964	0.430015469	0.493254076	0.381246968	0.345954324	0.347868287	0.518380665	0.398641408	0.527577986	0.374515061	0.405890553	0.479902523	0.528431932	0.549767892	0.35037077	0.391847661	0.409633856	0.39446737	0.455998343	0.415575965	0.451760011	0.452226902	0.342890474	0.497384353	0.416488844	0.505865134	0.404121367	0.558768794	0.527533527	0.441643365	0.552520417	0.40711167	0.577825648	0.396835985	0.472067829	0.468714838	0.369648958	0.510489768	0.436745446	0.482833034	0.436295891	0.543476768	0.443737759	0.427088053	0.528883313	0.506887707	0.351131008	0.456488829	0.436893724	0.437235508	0.301443601	0.401418162	0.45538229	0.366139684	0.448265568	0.697426479	0.35679075	0.314552677	0.497012812	0.383547165	0.478960136	0.47136855	0.376939576	0.356267379	0.507297663	0.471234951	0.569477661	0.525575136	0.609333996	0.47929274	0.323408371	0.383476826	0.43553527	0.394331361	0.438215507	0.484852633	0.534553989	0.59650864	0.577236348	0.324551039	0.503820561	0.468106686	0.315158638
15370	0.348153008	0.620567231	0.539568154	0.376452169	0.821482555	0.513015386	0.523969958	0.624693199	0.568532304	0.458016589	0.439669743	0.633193126	0.509046653	0.526777075	0.456398502	0.548353023	0.55324239	0.5004653	0.532131926	0.541047534	0.435612064	0.658463996	0.419006696	0.577506067	0.456007649	0.53937543	0.550365009	0.517322647	0.587182841	0.470915612	0.433172629	0.558241713	0.62881679	0.548700005	0.673697132	0.674532535	0.647736443	1.887591629	0.821765348	0.623222787	0.376403079	0.346017363	0.445649556	0.340236275	0.453821809	0.351833329	0.545878979	0.333419305	0.710387557	0.404264581	0.440038682	0.513163039	0.342624863	0.403648615	0.584423687	0.477628241	0.446568019	0.749330481	0.405605425	0.550857839	0.458762761	0.369962208	0.33378074	0.579685415	0.418794508	0.467643789	0.496932981	0.503402197	0.472782431	0.531973874	0.45749883	0.492495057	0.555369382	0.561874563	0.529568716	0.555862054	0.701380997	0.86547302	0.453063075	0.583894288	0.55908006	0.489896392	0.425721051	0.513477939	0.56577444	0.414635923	0.459250094	0.364294541	0.620999972	0.417606632	0.462279778	0.307680013	0.354896171	0.478136226	0.565462704	0.587560949	0.576433845	0.514493344	0.533216931	0.511578222	0.453964203	0.474213986	0.495399227	0.422910514	0.451189537	0.483074397	0.511925496	0.539489265	0.437181915	0.609194025	0.491317476	0.422072188	0.410932425	0.582373709	0.580297655	0.58103314	0.376573191	0.470490632	0.413635689	0.488424631	0.614908502	0.435858725	0.672257582	0.600948608	0.425835427	0.515137561	0.606301567	0.493073406	0.532580401	0.472023881	0.497475849	0.573029192	0.555704337	0.410349039	0.619716893	0.622383774	0.527857649	0.625031627	0.656593734	0.469633158	0.505792254	0.457597565	0.620990797	0.506963046	0.586138678	0.501609136	0.557425996	0.507467908	0.754646039	0.562097449	0.624704374	0.470174652	0.993071811	0.542096978	0.527000611	0.591649386	0.561911972	0.683505449	0.563040146	0.529493842	0.516822663	0.528742164	0.604006396	0.639044634	0.59825884	0.618076837	0.507237335	0.710271961	0.473119004	0.490980956	0.433327874	0.467410467	0.582416987	0.535115231	0.614657305	0.509406905	0.465516283	0.507582581	0.492301657	0.513149139	0.52781838	0.299868621	0.605797208	0.542856865	0.409963124	0.532415537	0.492558506	0.401598571	0.406475486	0.483409059	0.516962315	0.487751813	0.353983852	0.37452396	0.42255827	0.420026285	0.475256243	0.382651186	0.469250542	0.453617038	0.537955539	0.403103764	0.357065267	0.361986485	0.465148531	0.670815308	0.393594628	0.523847666	0.377455914	0.407618755	0.55546917	0.501875866	0.40167191	0.348987785	0.474892477	0.395626091	0.5691856	0.318335458	0.374404021	0.57545855	0.334108118	0.450599929	0.346509054	0.401014714	0.445023302	0.429055713	0.481280937	0.47376626	0.501310553	0.380587399	0.406993779	0.4467929	0.360673763	0.398656427	0.41753437	0.476420134	0.442529368	0.486685301	0.469586941	0.515659356	0.468733498	0.538904617	0.495452748	0.549255844	0.439888366	0.605267189	0.416298551	0.61427582	0.508848778	0.730360566	0.655732487	0.551282127	0.62577588	0.662023751	0.452571929	0.542883339	0.621190969	0.504598524	0.770613518	0.537946781	0.497424025	0.46700558	0.502781805	0.636775229	0.493486793	0.886471067	0.750439062	0.431469955	0.401090606	0.488266358	0.449739709	0.364441911	0.345830729	0.368867752	0.454377277	0.632818792	0.490312207	0.696809773	0.466197666	0.485449929	0.500292002	0.43224484	0.350862939	0.638734249	0.528316458	0.575935882	0.341169255	0.470010892	0.377452846	0.371974544	0.407741583	0.534321064	0.359860243	0.563318163	0.392215255	0.513590801	0.497857245	0.42893736	0.491641187	0.36597819	0.438998936	0.432254529	0.332266666	0.373000889	0.439472061	0.434926483	0.494223848	0.442753568	0.36684689	0.382325607	0.591775767	0.453802293	0.486916189	0.577432218	0.53875351	0.717806752	0.534005044	0.505387209	0.408424437	0.438215025	0.681986427	0.488773382	0.728069616	0.625907071	0.641854421	0.686420354	0.492795993	0.496251604	0.460364294	0.567464406	0.520802668	0.383812169	0.544873963	0.49720718	0.560609716	0.523752027	0.525105767	0.588233382	0.541872307	0.655582753	0.8178861	0.4415289	0.435682985	0.609881589	0.436647147	0.485937939	0.454973429	0.471425645	0.494044083	0.525250641	0.490901101	0.4595863	0.563022423	0.621515712	0.494907102	0.33105351	0.335906434	0.348845033	0.367633334	0.457750627	0.511712145	0.503264706	0.621212418	0.560870003	0.344278288	0.504392536	0.497615746	0.420147851
15371	0.29693449	0.589239723	0.428183996	0.344138808	0.537223352	0.447806323	0.502209657	0.464007373	0.507931289	0.458471565	0.557765176	0.514890081	0.495025429	0.456708807	0.508286613	0.437884885	0.48866329	0.458276995	0.446257897	0.433576513	0.339295798	0.49410012	0.466910577	0.495596957	0.429860588	0.494947633	0.426009461	0.487509402	0.466182613	0.389265038	0.530376875	0.509191729	0.713651248	0.63042678	0.617872321	0.659163171	0.7476686	0.821765348	1.947193607	0.661781741	0.332179272	0.308869196	0.400949194	0.330493085	0.361004985	0.334788384	0.444110451	0.290636016	0.531718476	0.357201067	0.380300489	0.35018965	0.275290564	0.392095026	0.675015769	0.536056394	0.346414114	0.632147862	0.2870562	0.743242468	0.413961294	0.341225328	0.278729519	0.507356408	0.363924332	0.327484688	0.470090321	0.468889067	0.40335191	0.430911383	0.467544653	0.466492732	0.496089209	0.548522346	0.492642584	0.429363232	0.531382947	0.494297685	0.475024608	0.533161848	0.746616699	0.477408264	0.424039066	0.451747393	0.489430625	0.440122963	0.453045164	0.377332786	0.776379202	0.353731136	0.458712492	0.313028055	0.357568236	0.607168027	0.499462038	0.510880206	0.419588402	0.399273523	0.43071521	0.469243648	0.399049682	0.478919622	0.464243537	0.450475381	0.44833523	0.355761731	0.45870785	0.496987067	0.514657671	0.455898548	0.422330037	0.501005031	0.489911371	0.418079211	0.463319366	0.506309427	0.343650834	0.424619931	0.394213556	0.484531427	0.423934575	0.415752965	0.53527684	0.522291085	0.405661198	0.466906422	0.460829881	0.465076722	0.406484355	0.587098549	0.375166054	0.502502972	0.477762728	0.338364288	0.556110473	0.583107585	0.446374106	0.586349514	0.444017391	0.514052031	0.384935558	0.412266145	0.451239223	0.458264417	0.475484715	0.468511877	0.445420387	0.497866507	0.657684474	0.487246947	0.752767766	0.733447151	1.153104589	0.607467732	0.602097926	0.690253411	0.519938873	0.758673197	0.51810814	0.575408028	0.452506039	0.429199179	0.498873974	0.808115577	0.893592022	0.840996251	0.66672682	0.988572543	0.476532868	0.434440344	0.362084971	0.596982353	0.556563131	0.481983817	0.569675695	0.513040249	0.416636119	0.422071818	0.454586094	0.558614717	0.447129273	0.263433074	0.492437101	0.671537882	0.383096913	0.446335933	0.561018891	0.383089805	0.36149416	0.430521881	0.409615691	0.455486946	0.331272985	0.33849684	0.417709017	0.431092238	0.477002913	0.277822903	0.394595714	0.462688759	0.481271233	0.363204637	0.376649277	0.345792746	0.464094417	0.763159953	0.408251002	0.462225407	0.400463819	0.374939775	0.4141278	0.379557461	0.333117722	0.269119332	0.507791908	0.425820588	0.429642428	0.28928916	0.331849508	0.691603422	0.296870178	0.440819045	0.339766109	0.42090665	0.422836088	0.386993351	0.578435845	0.452274412	0.405993032	0.404220477	0.347755047	0.403151756	0.293354604	0.399470928	0.432294714	0.393800904	0.477432397	0.457937802	0.437790203	0.441662615	0.584533536	0.477827372	0.484146472	0.45595197	0.447675243	0.414334372	0.308462555	0.480722365	0.436568035	0.517313994	0.58799649	0.361237533	0.480213525	0.517587214	0.434290585	0.557951205	0.40503369	0.417347001	0.897323597	0.476106292	0.480230275	0.447432859	0.442195599	0.602260503	0.78129219	1.037754182	0.876593982	0.342894629	0.442084027	0.402170105	0.425264992	0.378275868	0.389963354	0.285630133	0.350324999	0.453973509	0.480656082	0.569074314	0.504768875	0.616742006	0.383800567	0.317049904	0.30468793	0.572554903	0.674741873	0.773643759	0.365464544	0.523388365	0.332505646	0.371480118	0.323815034	0.644264352	0.354752331	0.4276099	0.3998104	0.466171102	0.423717944	0.472645717	0.625760319	0.318647601	0.322783069	0.459335232	0.366327959	0.436836317	0.433939217	0.397095794	0.449228986	0.353221898	0.411506003	0.342706211	0.433904118	0.392115126	0.575113344	0.554789695	0.496321638	0.835916345	0.429535845	0.679779669	0.386136642	0.436600719	0.516861319	0.477047909	0.570515163	0.509161949	0.587005787	0.487739375	0.691741824	0.480213184	0.480241761	0.675665657	0.557607145	0.339924613	0.431717337	0.553605536	0.508484168	0.453855886	0.500051507	0.515806748	0.463706884	0.488041042	0.942928075	0.384216678	0.367897191	0.439701359	0.406847472	0.450243797	0.493026197	0.442535522	0.37119085	0.476249429	0.498929037	0.612008584	0.499839853	0.512413708	0.632535239	0.346728312	0.370933736	0.426589388	0.389450195	0.421188396	0.464824713	0.635422125	0.651068121	0.621052166	0.328584784	0.513309096	0.562433538	0.39731507
15373	0.365883448	0.499706197	0.465842824	0.612274449	0.494579572	0.518685327	0.577234664	0.573895332	0.561410335	0.578275313	0.505469416	0.582343164	0.415255155	0.486843992	0.557472006	0.478923888	0.528807984	0.531322274	0.588005833	0.596567474	0.452602255	0.452238925	0.442205998	0.565875561	0.306009449	0.629960537	0.530008641	0.505121581	0.515509194	0.477037141	0.612470027	0.540963174	0.518950085	0.500809709	0.554699732	0.581266724	0.543306766	0.623222787	0.661781741	1.908435003	0.640146159	0.632456319	0.445190683	0.570297161	0.519143238	0.687468872	0.483960476	0.591063189	0.498541076	0.551493728	0.587190578	0.582472001	0.560807325	0.570529246	0.607120856	0.551828597	0.59432823	0.571401697	0.559414843	0.4837544	0.570220723	0.546374275	0.611532234	0.53316243	0.629324551	0.542721879	0.525660689	0.557873165	0.583533517	0.552169179	0.499117144	0.427286228	0.509162166	0.48524034	0.529755944	0.540769379	0.534222308	0.465636956	0.520625382	0.526353208	0.541313607	0.519580289	0.55149013	0.453598913	0.511273834	0.422758502	0.368284508	0.326733822	0.5606189	0.54827742	0.431338738	0.258621136	0.266149179	0.487269146	0.557081168	0.619243245	0.581563954	0.411669281	0.55021016	0.489223544	0.454213996	0.493168228	0.581877925	0.53295154	0.486307834	0.49796011	0.684941027	0.470314059	0.592013905	0.596520659	0.411011428	0.599365303	0.495597992	0.547269976	0.535148638	0.51254326	0.568571075	0.526737625	0.547551415	0.508600637	0.496746355	0.295108287	0.571913518	0.526650117	0.483524497	0.552029318	0.486921561	0.578506124	0.546094629	0.567149949	0.502620543	0.495940236	0.544027983	0.569749956	0.497502157	0.480744693	0.589264899	0.458302211	0.547363943	0.544414964	0.477361758	0.54176369	0.527214242	0.623253659	0.491370924	0.497060912	0.567018151	0.491672827	0.56874657	0.555123434	0.564059327	0.604737504	0.573004802	0.62929353	0.593957895	0.559701793	0.559882362	0.59134255	0.556842067	0.567361461	0.495000084	0.520524035	0.561453946	0.562312716	0.565443576	0.506328994	0.537906741	0.538056644	0.605270424	0.518474886	0.613709648	0.490738991	0.503468622	0.607205422	0.521090372	0.475708383	0.458400926	0.505322927	0.561188729	0.486391782	0.582332762	0.583502353	0.464387508	0.496751755	0.584968014	0.542641445	0.594214069	0.442130724	0.563401975	0.446503136	0.489551952	0.513799191	0.467384776	0.536310676	0.357021686	0.440056784	0.479239052	0.552612352	0.509947334	0.453558457	0.44225826	0.531945463	0.327173188	0.524751122	0.557587631	0.555827787	0.328081307	0.580812939	0.32496993	0.607118075	0.457739092	0.531135851	0.49704926	0.542846049	0.436358605	0.510225288	0.529082903	0.595472666	0.676415497	0.516179286	0.588440809	0.533839932	0.550428515	0.495742621	0.514737776	0.655717835	0.751870019	0.524190069	0.503238768	0.312524578	0.543399209	0.567025204	0.563603639	0.442969949	0.653589521	0.573382197	0.548185387	0.533682652	0.450705423	0.52340666	0.460165947	0.469826527	0.485042747	0.538416383	0.644735397	0.478699363	0.460246522	0.50525279	0.446446749	0.515395311	0.576467008	0.395917665	0.510089565	0.490470062	0.501029725	0.539739887	0.509884496	0.503463246	0.547204709	0.577290781	0.516584697	0.562322173	0.577577378	0.468688484	0.564190926	0.639250966	0.553863855	0.500384806	0.462188684	0.505210297	0.334788698	0.404949868	0.333584857	0.326096738	0.521194613	0.447548697	0.514036019	0.500413328	0.538259409	0.419551614	0.537220871	0.585094734	0.495014738	0.454766468	0.504197269	0.543782905	0.331726248	0.549442771	0.519972832	0.433144193	0.570291693	0.584685032	0.457422699	0.454594816	0.499907155	0.556636366	0.526442357	0.485118407	0.502260894	0.51427486	0.360696926	0.400738294	0.427191206	0.388913991	0.375236647	0.450816214	0.428253852	0.456053705	0.35844587	0.253113126	0.494014024	0.44742736	0.499996434	0.486353842	0.491215853	0.505239417	0.552406637	0.479526914	0.534501756	0.48794626	0.552442906	0.625412183	0.494566615	0.499086541	0.469588126	0.525204147	0.488187569	0.464707796	0.553011008	0.545924922	0.599547831	0.556776464	0.601641101	0.629527641	0.617525679	0.498033927	0.576183898	0.512799616	0.54184102	0.442791425	0.630785446	0.570329296	0.584564034	0.486680514	0.564978777	0.487655642	0.549899277	0.567393038	0.498014875	0.492363406	0.484813101	0.507208003	0.457953056	0.547354385	0.435696703	0.433868532	0.432646879	0.327457882	0.402456364	0.503954609	0.544100997	0.499553938	0.582898958	0.695207227	0.587014187	0.482499503	0.532745754	0.558209666
15399	0.308926401	0.390775388	0.466567008	1.257718796	0.338168878	0.509363984	0.407505047	0.333372572	0.415233126	0.639546055	0.421940422	0.36603612	0.509241433	0.509395938	0.506372494	0.622326961	0.439203932	0.397772439	0.632900882	0.567584152	0.828422576	0.329707083	0.495014365	0.589661545	0.349822101	0.471975858	0.644210493	0.5754992	0.406255803	0.646982919	0.44577769	0.524996669	0.393148526	0.447769467	0.363726009	0.312643796	0.366743598	0.376403079	0.332179272	0.640146159	1.992428043	1.438928725	0.6309937	1.329350875	0.827131376	1.309630527	0.390967088	1.270854884	0.343313109	1.029958897	1.091112695	0.817330368	1.367246365	0.802664505	0.309783516	0.429607731	0.779617482	0.260155894	1.089481662	0.270855204	0.716256662	1.391824428	1.275568747	0.484964463	1.179017388	1.089510385	0.499830391	0.437555233	0.596792226	0.576139367	0.531794005	0.426407716	0.546336881	0.458307045	0.528542974	0.416418418	0.50001196	0.281654029	0.52953706	0.413414645	0.340449343	0.464214314	0.647712334	0.552073563	0.274323467	0.390953405	0.384110942	0.193872901	0.452252163	0.889709103	0.36580958	0.125006447	0.121032615	0.199256717	0.449259744	0.435694571	0.508026402	0.572929528	0.463830813	0.514915094	0.614112445	0.476342332	0.467705325	0.507900857	0.728850052	0.833888041	0.646950127	0.487579614	0.616081828	0.425608583	0.469043941	0.530080451	0.546115078	0.454442911	0.486207049	0.522861542	0.764037541	0.606152429	0.689999848	0.511025828	0.473506766	0.337863997	0.313717907	0.403372703	0.592334638	0.489490293	0.522796635	0.58470311	0.473255882	0.398754252	0.529209732	0.513319932	0.584849722	0.604646125	0.300610555	0.384914042	0.617033875	0.298076083	0.447869898	0.455182	0.623553659	0.498484789	0.583917988	0.509836315	0.362603194	0.496336099	0.346299987	0.482129148	0.372306621	0.443667478	0.449974728	0.434849775	0.273883718	0.471409584	0.400553587	0.37488425	0.379254387	0.356107623	0.469235859	0.50799131	0.464274462	0.462192345	0.374345861	0.277708615	0.399416583	0.406398762	0.422963198	0.327702218	0.580442592	0.474561055	0.811186654	0.191672178	0.380654465	0.573274735	0.356445922	0.462109167	0.495738234	0.535686513	0.441780249	0.418452532	0.550735941	1.470697434	0.269062696	0.179609314	1.087644946	0.705900578	0.361417659	0.589133448	0.738175539	0.53872986	0.52757934	0.394442483	0.757336704	0.907163195	0.252036375	0.634574682	0.497430324	0.993068311	0.7678879	0.446942408	0.248827106	0.955599871	0.161194747	0.915254521	0.528491789	0.350841357	0.249846326	0.787594836	0.210150015	1.110035952	0.428821119	0.7422195	1.022192905	1.351328894	0.428225506	0.565590426	0.479348362	1.26933162	1.300250545	0.29499721	1.35350545	0.647818574	1.088358485	0.806827238	0.591691851	0.987171346	0.557428902	0.49834769	0.477449627	0.221361245	0.89493086	0.767887874	1.141375265	0.386137785	0.613035275	0.578261541	0.417330731	0.507231538	0.505295374	0.534892733	0.492132924	0.458377379	0.384829805	0.389963658	0.635425226	0.667885471	0.675508899	0.304013305	0.504856001	0.291726788	0.318066205	0.375584285	0.431787047	0.381561879	0.427449606	0.460095565	0.359059733	0.561742218	0.2686174	0.495413278	0.512062941	0.621919499	0.450698125	0.242517212	0.313360517	0.339060026	0.375756034	0.768772224	0.629622085	0.716626463	0.375959971	0.399814616	0.233177848	0.405957593	0.521887339	0.442186904	0.329352495	0.255214604	0.555003172	0.142768431	0.732976805	1.121828302	0.981807638	0.268627662	0.181062868	0.18233486	0.17976494	0.407511584	0.904453749	0.386063288	1.052112095	0.370105801	0.632121937	0.441381525	0.858617241	0.612204766	0.497749731	0.234284645	0.194915295	1.02073161	0.429292505	0.290711358	0.572350039	0.358743375	0.286203377	0.22825378	0.487339922	0.421726172	0.169714969	0.113240534	0.481221282	0.589582715	0.259359679	0.453353527	0.441932371	0.308380415	0.603604995	0.189655307	0.999026408	0.273759531	0.332476916	0.694810841	0.414008071	0.326273086	0.263506616	0.439473523	0.411439264	0.396677414	0.535315273	0.129283967	0.502312983	1.141711899	0.670105189	0.373815632	0.486647738	0.502000335	0.680632589	0.432406166	0.708210198	0.319432814	0.280826781	0.714789811	0.531669616	0.47861155	0.690057762	0.527523604	0.60035141	0.613105096	0.447037934	0.532089967	0.51234815	0.377952593	0.303734701	0.362259013	0.141981918	0.570746382	0.561892402	0.265237363	0.381370107	0.692395393	0.618337073	0.404383432	0.094505471	0.144319914	1.327624326	0.549551679	0.483930546	0.706204365
15401	0.273271557	0.417481641	0.54612825	1.303756935	0.35730157	0.54033112	0.456886719	0.377800968	0.486035542	0.745210849	0.449818346	0.370598203	0.495345627	0.514136854	0.55764025	0.625415001	0.451701212	0.411517206	0.659065238	0.579883766	0.818409065	0.376257355	0.562573961	0.575714979	0.390944489	0.537083198	0.713361189	0.586570311	0.416308025	0.715345689	0.373813942	0.519807694	0.279420206	0.441899089	0.404914935	0.305239319	0.357424395	0.346017363	0.308869196	0.632456319	1.438928725	1.978588049	0.577401072	1.171941998	0.755921879	1.137654692	0.413722327	1.422113045	0.373170063	0.948015719	0.987890046	0.82907358	1.550723011	0.720173993	0.312969445	0.515668544	0.746358456	0.223974234	1.166302449	0.207714736	0.729438684	1.290990754	1.417193855	0.516143213	1.222065971	0.97963071	0.502577357	0.498086349	0.645883873	0.63311861	0.571437644	0.504977811	0.555978121	0.487210235	0.511203372	0.446609902	0.513203737	0.335814815	0.5539724	0.469854966	0.350479884	0.511632031	0.645248241	0.565801968	0.278102325	0.401862721	0.411672764	0.135239245	0.436102307	0.989747881	0.38214069	0.048543239	0.049891096	0.2018115	0.481010534	0.516931253	0.50714697	0.582924313	0.466534845	0.573996078	0.622919307	0.488457088	0.486067372	0.542262252	0.821919159	0.755623299	0.694391795	0.470996204	0.705802172	0.469281301	0.521235553	0.60289507	0.529641972	0.527541457	0.546292806	0.577214831	0.869052192	0.663495926	0.834547103	0.574625789	0.465957942	0.373325053	0.332335448	0.445516018	0.616236902	0.496955704	0.508851667	0.596788461	0.520713747	0.443871137	0.589239345	0.56346406	0.589724788	0.623717972	0.353789094	0.376861425	0.701072131	0.341491397	0.483221328	0.471970758	0.681341278	0.612884353	0.566617253	0.579451256	0.397019451	0.502963908	0.432625883	0.548876886	0.337601673	0.470559286	0.506852894	0.424255674	0.245441525	0.574031061	0.331208132	0.356558061	0.441421826	0.355125663	0.557761497	0.564469533	0.520436022	0.503267673	0.359325316	0.250867905	0.392539726	0.381974247	0.453418807	0.322769062	0.584519116	0.62397984	0.89222772	0.199131268	0.351134451	0.59713927	0.374369781	0.509601891	0.557499082	0.539565661	0.459190756	0.382106368	0.557324576	1.611394624	0.321601148	0.138224014	0.980137245	0.732278084	0.384331271	0.595020184	0.737852072	0.595536845	0.626266622	0.381130134	0.690170704	0.864904796	0.184066362	0.52740954	0.547568858	1.081002108	0.665797545	0.48315127	0.300041095	0.857021323	0.091895381	0.831219304	0.646426582	0.320788192	0.163412847	0.764318954	0.127798213	1.306626738	0.467774502	0.795903155	0.919274501	1.440901645	0.453206599	0.670025996	0.529158902	1.327332613	1.134545903	0.288717563	1.621893728	0.695563723	0.937117836	0.817294056	0.694903128	1.090964154	0.524099285	0.530786216	0.493918667	0.137164751	0.855254697	0.773173178	1.241682078	0.367721403	0.606741849	0.657529468	0.420629929	0.537282393	0.538803662	0.553484151	0.535641133	0.475540735	0.399484321	0.405093861	0.684904244	0.742618266	0.686492081	0.315782993	0.582474629	0.331473532	0.368398393	0.459338728	0.489838674	0.463446331	0.455720364	0.489137641	0.385618133	0.609968834	0.264894412	0.502507273	0.549048327	0.624666844	0.467069313	0.283912375	0.275749782	0.325228371	0.378224512	0.82200204	0.674226662	0.78822603	0.378546688	0.399607115	0.154171717	0.330089484	0.456656222	0.483189451	0.276825308	0.307291696	0.458531135	0.109531751	0.769544063	0.965315079	0.865734828	0.303318658	0.118815025	0.147949409	0.099044928	0.32176397	0.879983079	0.373375974	0.919730267	0.315841967	0.536970837	0.451380953	0.802672745	0.646428204	0.523043618	0.221849497	0.157045674	1.032801323	0.329434604	0.288697433	0.461019377	0.365543329	0.310617902	0.146430635	0.460555508	0.373018931	0.186234729	0.037812428	0.473471424	0.619345928	0.198031333	0.482236989	0.470983796	0.301393452	0.647318484	0.107295806	1.078469862	0.237501501	0.30233952	0.69375602	0.412548093	0.397737311	0.295041138	0.434366722	0.374590664	0.450932758	0.593043817	0.096420104	0.503369584	1.005522012	0.632606635	0.393998424	0.538457251	0.493522244	0.701536594	0.478090148	0.744506036	0.342126808	0.258493142	0.774531649	0.650915351	0.486572375	0.70661682	0.551827337	0.684981761	0.621648032	0.504224334	0.540702521	0.514239229	0.395761868	0.318094082	0.390777798	0.111329909	0.454027448	0.444984823	0.213591706	0.389189431	0.731844023	0.648679962	0.350177371	0.06144064	0.099469416	1.26285759	0.512819984	0.472918989	0.807892164
15402	0.341500345	0.391670859	0.358579729	0.556051792	0.344314694	0.46816664	0.303964503	0.399333751	0.321707277	0.366246536	0.41109456	0.326354042	0.490446467	0.509964172	0.484296381	0.49943883	0.380679064	0.385708541	0.421089856	0.448766789	0.586370384	0.378723009	0.407276985	0.346614546	0.405845244	0.350911525	0.4374557	0.433990235	0.343377521	0.474289589	0.376220278	0.492492731	0.472169194	0.407013403	0.378794316	0.360512892	0.510567034	0.445649556	0.400949194	0.445190683	0.6309937	0.577401072	1.932675775	0.658873251	0.623475266	0.665953765	0.417453414	0.531296154	0.413182997	0.697103722	0.730696549	0.529483112	0.567801984	0.718981664	0.442832365	0.360134258	0.585205079	0.276211175	0.555650223	0.320406142	0.449214101	0.621142295	0.529331754	0.404467927	0.56442962	0.718550074	0.465372484	0.330401471	0.430236545	0.440091801	0.336388001	0.388901473	0.484869124	0.412313319	0.425203269	0.340931	0.423088406	0.433795706	0.434449304	0.358089475	0.419222279	0.278089908	0.407245001	0.500612445	0.431327681	0.486251006	0.500546195	0.547379224	0.46929938	0.610589818	0.46596241	0.53983556	0.505954765	0.257319978	0.347688725	0.449250279	0.432577773	0.491722171	0.472463367	0.515581859	0.510421285	0.460882815	0.446073061	0.459969775	0.503457266	0.522845434	0.511634111	0.466167322	0.492012114	0.421056606	0.501284988	0.39127813	0.456152943	0.34336658	0.412871065	0.42598093	0.439845117	0.411920772	0.465459394	0.40565106	0.481965123	0.392712991	0.350174126	0.403789581	0.444112289	0.35495344	0.46053982	0.376389415	0.397538942	0.400584308	0.414984878	0.416421198	0.380234569	0.56127166	0.351396791	0.419542863	0.418377332	0.371637301	0.420101271	0.333952243	0.362867503	0.379178363	0.378130374	0.326576978	0.361264445	0.461740169	0.390822578	0.418783122	0.418558796	0.338348583	0.39637978	0.361877594	0.386954564	0.413643782	0.402036964	0.3890448	0.417779564	0.373411206	0.375601224	0.436088471	0.357903894	0.388005681	0.392489077	0.397913627	0.389778902	0.370801224	0.41484454	0.41128337	0.409576019	0.388855599	0.493830664	0.250200048	0.412544823	0.326424446	0.38338611	0.456457855	0.402772824	0.445064158	0.389215531	0.401784359	0.437427253	0.513900927	0.329899709	0.328788059	0.630787087	0.38351264	0.357791378	0.459493021	0.553723862	0.487778415	0.389758025	0.490350278	0.605346356	0.627904869	0.470711182	0.641151117	0.43085188	0.501190996	0.532854724	0.393587864	0.386454723	0.645300298	0.466280992	0.571032565	0.406668741	0.42514584	0.461092495	0.460287422	0.453856909	0.53594216	0.424546059	0.558417823	0.657905224	0.563113449	0.405944093	0.362786131	0.474481476	0.464206397	0.633552094	0.279902163	0.548075604	0.373722594	0.602199583	0.584679694	0.387132144	0.438357241	0.472915139	0.344387952	0.440130481	0.406071484	0.577767355	0.50757389	0.529597446	0.548683747	0.407356998	0.365548221	0.456022631	0.453469215	0.391261346	0.411749559	0.408898116	0.452114208	0.48499353	0.411395235	0.426764164	0.440294994	0.487642367	0.365358255	0.409302792	0.362389695	0.353209054	0.417185117	0.440110302	0.329999744	0.443026172	0.320302322	0.384748497	0.46994377	0.316058059	0.40471942	0.381528707	0.398581718	0.352000437	0.303885369	0.346331544	0.368598262	0.412758937	0.506330451	0.409099012	0.418600132	0.449888867	0.316991899	0.446319047	0.488760024	0.504214417	0.42336998	0.415690792	0.354579308	0.394063671	0.384378042	0.560368039	0.621444612	0.685658869	0.345746816	0.249020032	0.304568912	0.466242167	0.341054772	0.590414567	0.597345336	0.694177211	0.495126185	0.67494029	0.468146952	0.622366207	0.42732245	0.470562409	0.553878865	0.254973545	0.625089313	0.629652761	0.460962166	0.68146757	0.469011858	0.560012259	0.394765487	0.519571959	0.386842703	0.496958738	0.461333783	0.497551347	0.454555309	0.381514758	0.483631248	0.329980178	0.319994741	0.413255185	0.319963568	0.621305853	0.410472304	0.374990541	0.46244997	0.447636856	0.382516435	0.345426056	0.359048243	0.445487958	0.461644203	0.370338734	0.282938632	0.412579266	0.582032429	0.501364394	0.337279863	0.440459492	0.350705748	0.374189727	0.349011953	0.370631905	0.349678649	0.309071102	0.481597754	0.354977614	0.483868509	0.402498272	0.401659864	0.437728383	0.399190111	0.378434364	0.520932009	0.352247653	0.4030535	0.377485223	0.418991422	0.248922019	0.691095508	0.683789449	0.474831565	0.328223756	0.466393671	0.487816148	0.360857877	0.306225083	0.319507929	0.578087957	0.431023825	0.35076768	0.348359915
15404	0.318836747	0.355573721	0.440241003	1.049247624	0.342898331	0.484406979	0.406297153	0.347238294	0.41445758	0.547004133	0.439569622	0.371754752	0.463956042	0.467740976	0.482435429	0.523983029	0.434418116	0.365717225	0.559340306	0.574508584	0.762578545	0.306918572	0.507113398	0.567087613	0.316724908	0.445111136	0.552646224	0.548556726	0.395128386	0.618405749	0.448310405	0.504045008	0.383299036	0.324612962	0.348999907	0.314438021	0.350008216	0.340236275	0.330493085	0.570297161	1.329350875	1.171941998	0.658873251	1.968993665	0.822690664	1.210407012	0.402351018	1.08284893	0.347997946	1.031063929	1.055296446	0.822436271	1.101037078	0.865866798	0.327052893	0.408785675	0.77335526	0.322252185	0.986105321	0.27653641	0.651150613	1.231996535	1.10441892	0.53241794	1.002962212	1.010751564	0.467626672	0.44820487	0.557666863	0.576773146	0.501755696	0.436935208	0.466386381	0.466899888	0.502435269	0.405728571	0.441286207	0.28320102	0.475838829	0.422380217	0.339756069	0.466349041	0.606226295	0.493058938	0.258887835	0.334165805	0.337426743	0.186121615	0.430425317	0.866598541	0.324335737	0.150962373	0.171022755	0.21246156	0.442833316	0.432549454	0.465173786	0.484234125	0.448173268	0.514741898	0.576770228	0.471309194	0.483433322	0.510806218	0.656218228	0.741087789	0.635718648	0.438290893	0.538564244	0.442500998	0.44994295	0.481971932	0.554980407	0.446883362	0.473176063	0.497938173	0.697125118	0.591457369	0.663041836	0.482063345	0.403345931	0.310704353	0.319365883	0.362612291	0.571752492	0.472354454	0.479015244	0.535906909	0.416012246	0.400812444	0.526684325	0.482068144	0.499800398	0.681475893	0.285096847	0.350824544	0.569420074	0.257280547	0.406699782	0.459485405	0.588949991	0.446544807	0.528898629	0.529125437	0.352036696	0.464603368	0.351998415	0.472541714	0.42530277	0.441477502	0.439430924	0.411566112	0.260388102	0.421278441	0.377360348	0.35621431	0.308670616	0.375476372	0.41488751	0.426113819	0.449995536	0.416949683	0.300513827	0.317261053	0.351941868	0.362694546	0.406123944	0.308970569	0.520851686	0.486644359	0.807853139	0.209587938	0.369311783	0.555347858	0.315569456	0.430204775	0.503482301	0.485833076	0.429078147	0.411451543	0.542858607	1.158891078	0.257284239	0.206113959	1.034665103	0.721878504	0.370287836	0.574900462	0.775233467	0.485413285	0.49551347	0.421831798	0.709417665	0.917318058	0.246866872	0.630951737	0.48282619	0.910851907	0.713440087	0.40284624	0.257054803	0.954872707	0.189761612	0.934959912	0.510820484	0.338964037	0.253862523	0.750595077	0.221924876	0.978275584	0.395777312	0.706947426	1.068681825	1.110420016	0.411568963	0.532196362	0.43286246	1.08180247	1.160755664	0.337747518	1.128615938	0.60314241	1.18732278	0.753870517	0.55727674	0.822821128	0.55714441	0.475456015	0.470679466	0.249611397	0.832842278	0.749106116	0.994563214	0.454981285	0.539338624	0.569180389	0.416774388	0.466077304	0.500985902	0.473336854	0.464701195	0.415555488	0.375769396	0.381110385	0.588966065	0.593571779	0.635406905	0.343253875	0.464029211	0.2885974	0.287902413	0.34239431	0.416376445	0.369931364	0.439247672	0.482579012	0.396537913	0.541855129	0.261860426	0.458916553	0.467889904	0.58586533	0.443162133	0.21424589	0.284037253	0.30064391	0.350585747	0.773362957	0.59729416	0.626761868	0.346666882	0.376969985	0.232313794	0.392504428	0.56649538	0.390325255	0.353965037	0.232472285	0.524248969	0.168096882	0.694365467	1.033764858	1.015520554	0.243206187	0.219952868	0.196113673	0.207776668	0.366109128	0.83733623	0.446774195	1.02828945	0.366932051	0.627557441	0.45778863	0.796091113	0.605362386	0.487233301	0.251001872	0.216246401	0.908951559	0.414082295	0.308311484	0.607776052	0.34322122	0.302102149	0.255566156	0.474431114	0.424892562	0.212725762	0.105752818	0.403279401	0.580457117	0.277729015	0.451945839	0.407702285	0.282631136	0.584004436	0.219203778	0.922592067	0.299153959	0.370507694	0.66892592	0.349275977	0.333567221	0.233181747	0.432767282	0.386809397	0.374013125	0.512947468	0.159939225	0.46544728	1.08883851	0.69020907	0.403900486	0.465400333	0.462182764	0.608477765	0.452976493	0.688502726	0.300985846	0.297579547	0.716222164	0.56733827	0.400577725	0.634295516	0.481998365	0.576369974	0.572828139	0.446480681	0.452481526	0.49523169	0.358189335	0.308925491	0.338907707	0.172524771	0.609000784	0.605166185	0.262520586	0.370900478	0.640221994	0.588533552	0.421045528	0.13419594	0.18643701	1.153617453	0.497464882	0.467962024	0.641456447
15405	0.336527634	0.389795832	0.447725246	0.737003221	0.358254389	0.400077714	0.394500195	0.380466824	0.431913468	0.519551408	0.444852831	0.421717697	0.475740609	0.469277321	0.500931582	0.499254271	0.459003157	0.418815114	0.579273226	0.540672644	0.663163278	0.40384439	0.451058088	0.468158826	0.315902309	0.498953714	0.586595012	0.489506272	0.45519796	0.602101248	0.470075032	0.504002921	0.371481069	0.386411245	0.386005021	0.378047108	0.352756896	0.453821809	0.361004985	0.519143238	0.827131376	0.755921879	0.623475266	0.822690664	1.84248871	0.87694964	0.438254014	0.800056739	0.400735449	0.90053284	0.88894929	0.730855614	0.773225392	0.856115387	0.384025805	0.454995142	0.841033588	0.334388587	0.793965335	0.275525072	0.625035162	0.80247572	0.736914927	0.467993396	0.775999392	0.928417549	0.468378746	0.428493912	0.595420652	0.443532601	0.454203044	0.440843544	0.504811498	0.443147749	0.472918607	0.405146701	0.514628886	0.374004267	0.520727635	0.437467828	0.32739518	0.407140802	0.592389191	0.517005375	0.378575833	0.44491284	0.437904851	0.335947205	0.382032752	0.801264147	0.431870742	0.279474825	0.281787338	0.275809086	0.472869586	0.451922497	0.461887609	0.457072206	0.449164707	0.44497311	0.550057471	0.497210223	0.438492488	0.497517336	0.560774311	0.694943702	0.618148821	0.497518664	0.548059692	0.482074645	0.503968878	0.495792114	0.475271492	0.428452305	0.53521664	0.512462871	0.641712369	0.583008122	0.550054687	0.502226829	0.507388738	0.302448759	0.333493928	0.396092244	0.559635126	0.475995382	0.507742439	0.485712969	0.423204721	0.370804024	0.521929337	0.495054712	0.561209832	0.752086511	0.364909277	0.364819015	0.546188895	0.359034288	0.470456837	0.405203798	0.518188282	0.447514457	0.510595787	0.570900638	0.392165857	0.549759624	0.37868327	0.510033204	0.375993149	0.471428128	0.427467031	0.3805252	0.348038845	0.429900591	0.363144811	0.367311105	0.360193838	0.385791665	0.41543902	0.444200092	0.462240362	0.554169794	0.401069208	0.385811398	0.373470306	0.415084875	0.387980932	0.375179458	0.556984558	0.561751235	0.787836188	0.285244326	0.434528915	0.492436698	0.378831417	0.458636452	0.447271759	0.48109833	0.45842954	0.433304434	0.426121459	0.741941163	0.304903449	0.243457556	0.791660146	0.584435778	0.364682945	0.486840301	0.791170777	0.430686927	0.491100956	0.454873545	0.696985162	0.869406119	0.306540596	0.628548087	0.472534333	0.691954988	0.637724998	0.429453577	0.354008618	0.830967917	0.276451955	0.785299143	0.522095391	0.322646276	0.300408403	0.567163109	0.283156978	0.735419902	0.400324028	0.704244024	0.839223163	0.754447868	0.394256677	0.5447425	0.481349844	0.725430077	0.81227254	0.258346058	0.739261616	0.589876154	0.787303536	0.702205013	0.568807222	0.633733304	0.473233986	0.445587165	0.49515549	0.2680639	0.689343659	0.701379631	0.712312733	0.552076707	0.5301278	0.537875944	0.475527049	0.478982038	0.459124842	0.519059559	0.434893789	0.444413965	0.474530294	0.466200096	0.547092792	0.510198431	0.519210895	0.435790709	0.446834613	0.325380562	0.336657548	0.349387192	0.427292058	0.317376087	0.439015283	0.41583575	0.416938433	0.555608169	0.329863898	0.460751661	0.545241737	0.569148112	0.438676513	0.296031067	0.318394042	0.391315716	0.398515913	0.644583404	0.459863047	0.538528844	0.401536124	0.378341392	0.299856191	0.394908408	0.464697086	0.451577943	0.362541475	0.355553848	0.41802485	0.242130271	0.719723586	0.815570048	0.794539945	0.319097093	0.250997898	0.227421902	0.288160178	0.334638156	0.705415027	0.518616262	0.873207537	0.442139736	0.630084031	0.444549431	0.763563957	0.466521797	0.493501751	0.380653073	0.236735921	0.756560234	0.408355294	0.371750994	0.596230709	0.349831782	0.386357868	0.349663722	0.509342469	0.492501945	0.332037977	0.207789584	0.530360518	0.475153927	0.286951011	0.41429226	0.414775861	0.398044931	0.461871333	0.233111172	0.756416286	0.370264086	0.365757006	0.564526605	0.379656243	0.414927118	0.321463241	0.482246701	0.381383069	0.437342255	0.500473026	0.216838551	0.439594961	0.767118001	0.664545587	0.473057029	0.44669996	0.422637723	0.52772335	0.421531889	0.572066011	0.323104141	0.347463443	0.756688487	0.698603307	0.520579128	0.584227582	0.485651173	0.601285758	0.571331379	0.412350647	0.485321374	0.474788749	0.388168422	0.330794822	0.429074266	0.197534075	0.585280431	0.588490103	0.311575968	0.373223682	0.552886352	0.503560392	0.380023046	0.198120093	0.236477084	0.766105473	0.504741536	0.434999869	0.614429331
15406	0.328165018	0.398830454	0.457545805	1.130384535	0.360654349	0.511212245	0.421438797	0.348047344	0.436127953	0.617619411	0.436375734	0.414547926	0.509864193	0.516648179	0.485375729	0.582241343	0.470334785	0.408629826	0.588149034	0.5890642	0.82602905	0.336195844	0.481877395	0.544288251	0.34396748	0.504280461	0.604726424	0.571486934	0.400627992	0.667597669	0.477764223	0.50885574	0.407086316	0.373895422	0.371857908	0.335594532	0.349116396	0.351833329	0.334788384	0.687468872	1.309630527	1.137654692	0.665953765	1.210407012	0.87694964	1.965107469	0.450544515	1.089669289	0.37787835	1.057376848	1.135848845	0.820214715	1.131509137	0.797382723	0.356179631	0.429579412	0.826826395	0.27406627	0.952840214	0.256016738	0.664105415	1.162656034	1.110628027	0.53085861	1.089559636	1.081335302	0.49992412	0.437996133	0.588236948	0.617742232	0.530290383	0.438747839	0.493765321	0.451698026	0.504484605	0.398014338	0.478206933	0.320474999	0.543992336	0.481690483	0.350558405	0.441815577	0.682322762	0.514258238	0.337422875	0.387368489	0.394457059	0.214521342	0.464399312	0.852154882	0.390423339	0.185540881	0.173137193	0.230182582	0.449039408	0.477509741	0.572829905	0.547290088	0.478792106	0.525958043	0.608087812	0.488217338	0.481759622	0.550277255	0.719388421	0.824486862	0.672362624	0.455146725	0.624093916	0.449882666	0.486927912	0.486303461	0.565566127	0.455426996	0.493181244	0.520847178	0.739724872	0.61871593	0.701734574	0.546282117	0.454719979	0.33505447	0.322064412	0.425681144	0.594772808	0.518889542	0.513843299	0.581867134	0.454778982	0.425856276	0.532215776	0.501105052	0.560318794	0.659160414	0.330490487	0.367468665	0.606223117	0.298583084	0.439934504	0.459805787	0.629910726	0.479173749	0.578002141	0.510499069	0.384233297	0.519728859	0.375869473	0.52713345	0.378033403	0.439192986	0.44539087	0.463496681	0.27756975	0.440325864	0.382610146	0.357189554	0.337146704	0.360516053	0.452022948	0.418595503	0.474032234	0.450838446	0.354305513	0.321277083	0.405638792	0.372498788	0.418794441	0.331093167	0.588698067	0.495800216	0.871327903	0.226270351	0.412650259	0.600152273	0.348285116	0.491783815	0.518118436	0.555573487	0.465303919	0.403996866	0.556183158	1.163420752	0.286222271	0.208497171	1.122463622	0.665512548	0.35265902	0.522610951	0.762603777	0.519123981	0.491749532	0.40359539	0.902934473	0.926458494	0.260526872	0.641696175	0.511223671	0.896397687	0.821890781	0.455611036	0.27714982	0.975342377	0.166947736	0.92142046	0.541171832	0.347033316	0.242508	0.826180052	0.204830416	0.96227898	0.421658955	0.746722936	1.009813933	1.133424622	0.396575015	0.576989456	0.512240279	1.025767001	1.467721378	0.33886511	1.111993913	0.626675327	1.02954143	0.772442029	0.583941132	0.78878474	0.744775626	0.495930588	0.479308816	0.252354688	0.819765833	0.788294867	0.990025287	0.445549693	0.612264253	0.58761452	0.444949327	0.495675613	0.454467354	0.515458675	0.46110347	0.445909645	0.455912219	0.445491887	0.62478794	0.662120881	0.65872679	0.355978151	0.462154549	0.30157816	0.338715144	0.383746134	0.443068834	0.391720815	0.451748321	0.485543425	0.378987109	0.580127258	0.300975274	0.468605405	0.566801676	0.653599989	0.483426955	0.267411075	0.31492135	0.325600953	0.332708954	0.780720464	0.66714515	0.737435978	0.33531155	0.395224326	0.241896404	0.419006169	0.527466906	0.43611147	0.371352459	0.28561056	0.623261833	0.150600967	0.722861882	1.149216054	1.006529148	0.288678725	0.193210086	0.178620318	0.198213512	0.458177515	0.892951107	0.447643372	1.07549189	0.409381587	0.617669818	0.428783404	0.8293561	0.65482519	0.492924249	0.315816186	0.210580279	0.981669656	0.424648843	0.34273392	0.620437858	0.33067983	0.327678072	0.228643038	0.515039701	0.441012535	0.256772889	0.149283163	0.454909591	0.595828465	0.251634162	0.468253416	0.423503963	0.30281512	0.61117444	0.216472935	0.961780803	0.339133228	0.355055528	0.69094036	0.407082158	0.339029469	0.273185834	0.458555404	0.434638038	0.426186547	0.579217275	0.166619146	0.477169069	1.048329445	0.684745148	0.412884262	0.455052927	0.524515052	0.630012709	0.439961448	0.647119082	0.338424251	0.290789891	0.726880459	0.56698407	0.45778943	0.663166951	0.483380942	0.616766034	0.643407435	0.485303178	0.501631724	0.511267252	0.385177478	0.320601139	0.383523742	0.174637281	0.613921279	0.602142543	0.251234963	0.375318745	0.644766895	0.617883977	0.390961323	0.154971998	0.186121027	1.230394374	0.498620883	0.489233267	0.654136187
15410	0.3764431	0.573843298	0.550199878	0.431779611	0.596772583	0.757201155	0.6513594	0.727458756	0.653946134	0.549332736	0.926492996	0.648721141	0.881488016	0.925646103	0.792461091	0.688747439	0.921843365	0.544805071	0.525467298	0.787927644	0.445123762	0.711566554	0.787994329	0.630973889	0.542516211	0.68004444	0.349245762	0.52535239	0.545337433	0.626365522	0.394780347	0.452342198	0.432275512	0.369894896	0.604062011	0.426185383	0.463233314	0.545878979	0.444110451	0.483960476	0.390967088	0.413722327	0.417453414	0.402351018	0.438254014	0.450544515	1.920757786	0.436291535	0.628934501	0.456787627	0.419671302	0.429673462	0.404670625	0.375752107	0.537019048	0.627638774	0.449080544	0.494578855	0.380193856	0.443353628	0.457452363	0.426055204	0.368168484	0.901967893	0.457612692	0.412337639	0.883737948	0.641284361	0.564543736	0.638505645	0.74133716	0.873120766	0.822719803	0.56495755	0.744406601	0.526675266	0.609888556	0.595391135	0.880099724	0.527082113	0.447893053	0.651235217	0.441501808	0.609121216	0.621093884	0.642950108	0.690117782	0.365580497	0.488919702	0.392612223	0.695818947	0.333537699	0.391160334	0.364353714	0.844389732	0.909740191	0.736014225	0.817620492	0.814040171	0.822663661	0.566668158	0.769019323	0.88882304	0.723611836	0.561692451	0.495647756	0.392331187	0.809402822	0.569068212	0.509069317	0.866768815	0.646461117	0.634694512	0.459138418	0.559300026	0.646084053	0.347130751	0.597051621	0.448691912	0.632669456	0.697892266	0.53120981	0.589049999	0.613487192	0.561503997	0.831445911	0.667503979	0.855165608	0.563327802	0.819520347	0.451321502	0.663385896	0.548318375	0.361838435	0.679335227	0.493412655	0.462833396	0.623005466	0.646789221	0.727400926	0.377893231	0.723388196	0.562720902	0.50373149	0.659337432	0.72742837	0.686523115	0.721375262	0.596377777	0.84655553	0.470646669	0.375747034	0.497685606	0.466406307	0.419669772	0.504749415	0.481348422	0.465766699	0.465461918	0.500548164	0.395733063	0.426233697	0.458630439	0.493109705	0.470915617	0.415860535	0.527134726	0.490607463	0.42991914	0.612001355	0.424903072	0.358246666	0.623322779	0.656897461	0.71689156	0.785012386	0.837048356	0.873771862	0.976600144	0.568358322	0.790049573	0.366693442	0.759675361	0.516916633	0.403498025	0.510695406	0.825709618	0.420779207	0.369067848	0.790658245	0.711351102	0.631805905	0.482970786	0.384594196	0.354906556	0.408913315	0.898519293	0.38685663	0.422440842	0.935748908	0.564573619	0.376212983	0.366347703	0.361292253	0.676702206	0.555542131	0.381971736	0.613875071	0.359877701	0.457201413	0.754232426	0.400438814	0.412572924	0.412116268	0.912436541	0.667496908	0.609363327	0.374803691	0.456398327	0.542188336	0.410173745	0.647917489	0.345069281	0.386078666	0.437328347	0.444857304	0.461745619	0.852273321	0.940652519	0.354620238	0.447498229	0.48496258	0.356122761	0.304506106	0.649856547	0.613778742	0.900505086	0.866964331	0.822128334	0.715973176	0.551136597	0.763209714	0.731381366	0.779493236	0.585102651	0.506112256	0.469461947	0.640572359	0.77754873	0.65274682	0.605032554	0.828717641	0.621635784	0.649418342	0.892964424	0.629130008	0.618887554	0.670936764	0.56781544	0.932376299	0.483757414	0.447781463	0.62766135	0.690868228	0.409545175	0.483857352	0.471309304	0.417210104	0.526022395	0.429251946	0.545494484	0.423670779	0.351486684	0.329758183	0.481235282	0.658568305	0.469645334	0.741769917	0.383617392	0.440531433	0.404169841	0.425342559	0.383158666	0.667917097	0.446350057	0.429220531	0.350680882	0.477515287	0.39361673	0.28185609	0.403615068	0.546364534	0.417742814	0.831910539	0.413784202	0.586906483	0.953120242	0.404229344	0.518246637	0.398237695	0.397988857	0.516516971	0.391362179	0.404761847	0.563975077	0.498324676	0.463847532	0.530652676	0.325513374	0.336731707	0.662351382	0.627482218	0.349526907	0.720640146	0.485476932	0.539011798	0.577293472	0.4275854	0.411495399	0.536036034	0.597796044	0.529238875	0.657056546	0.587026936	0.666528449	0.583989286	0.62275291	0.770833881	0.522033976	0.465077354	0.514446546	0.361693979	0.514687045	0.519429951	0.852586384	0.757867684	0.560468684	0.674115848	0.477751226	0.578287632	0.513180408	0.474677429	0.406116304	0.701295307	0.573633451	0.744077622	0.503394188	0.468540777	0.577086645	0.75290645	0.522746697	0.385439036	0.56152428	0.435840329	0.55635828	0.369989959	0.368283705	0.392802015	0.425082958	0.540380552	0.644273146	0.386528533	0.494897376	0.427156652	0.410728726	0.750044937	0.530230898	0.298597507
15413	0.310663405	0.40062084	0.526739205	1.130315859	0.36105679	0.496202446	0.457202063	0.396734058	0.470660144	0.670273817	0.433587185	0.377480585	0.469832597	0.470954124	0.513394587	0.590288467	0.436801055	0.381645458	0.627977545	0.520409693	0.73695234	0.321859345	0.484572713	0.554342253	0.349832806	0.541202891	0.703854313	0.558581876	0.382128246	0.677886284	0.37489063	0.506833051	0.30471478	0.39661231	0.367540077	0.301935545	0.309140977	0.333419305	0.290636016	0.591063189	1.270854884	1.422113045	0.531296154	1.08284893	0.800056739	1.089669289	0.436291535	1.86318044	0.37700887	0.925834597	0.911278811	0.849372148	1.479539504	0.695057925	0.319532428	0.464053426	0.730006563	0.246508632	1.16935833	0.257527325	0.709207524	1.172188301	1.318107661	0.482870738	1.11993918	0.919182589	0.480533419	0.478072213	0.609520757	0.566465136	0.525924907	0.461936751	0.521957322	0.469189367	0.475500557	0.418855841	0.464110434	0.31017703	0.50223063	0.431091949	0.315530882	0.528152591	0.61999247	0.536169242	0.311694858	0.391838474	0.400597041	0.216501152	0.430839738	0.857391487	0.360277633	0.112261713	0.105707012	0.195483216	0.49311041	0.479579229	0.475588201	0.529204259	0.47426378	0.505525921	0.586312712	0.455418312	0.472627767	0.535421558	0.765728289	0.711665082	0.61557219	0.460105033	0.597970061	0.466853892	0.505435594	0.57755958	0.474661423	0.484533712	0.548885626	0.556303028	0.799971564	0.628932829	0.732370117	0.572422127	0.440516448	0.345346094	0.336956093	0.41683083	0.619103803	0.480371002	0.477969682	0.556047458	0.464743357	0.453229071	0.53577577	0.533248383	0.544188023	0.659574323	0.328596746	0.352925516	0.660594998	0.320512338	0.474775994	0.458615474	0.658486023	0.596782393	0.541169282	0.612434479	0.341249856	0.491896083	0.390725638	0.520373138	0.333460342	0.497109475	0.483701335	0.414223963	0.235388314	0.492556005	0.359926034	0.31234197	0.400308426	0.337410763	0.486911111	0.493671743	0.506278159	0.47144	0.347151682	0.295739763	0.35625721	0.373755904	0.422950124	0.30835617	0.603577629	0.603155796	0.846679463	0.186934105	0.347508655	0.576620161	0.347078871	0.481574437	0.512075787	0.476828489	0.458443659	0.394010811	0.523311726	1.383003495	0.295103812	0.188452242	0.904118311	0.708119055	0.406225607	0.547511421	0.730531161	0.538477002	0.565310658	0.366938932	0.740096621	0.845516705	0.2224085	0.532832544	0.508571006	1.076214932	0.678268361	0.441273374	0.328630184	0.814643514	0.156365556	0.781707017	0.587549956	0.318674913	0.208241868	0.734188689	0.159892811	1.146222158	0.405078381	0.782892711	0.851665849	1.249745304	0.434639951	0.627234894	0.532244213	1.271703368	1.066777365	0.291811738	1.430769297	0.671983747	0.904229765	0.756292929	0.681700896	0.948152221	0.512422184	0.52174958	0.44570776	0.172936566	0.852247533	0.772652792	1.190334088	0.389974558	0.546812261	0.623541019	0.431274507	0.47458269	0.499208113	0.557015816	0.477798149	0.418003649	0.405868001	0.396974785	0.623163415	0.672420732	0.665696182	0.313485448	0.487341133	0.322286596	0.33972352	0.380656602	0.480209356	0.422071379	0.413299902	0.493706891	0.378516982	0.540483253	0.269983749	0.473624037	0.503333961	0.59007711	0.458767452	0.249891646	0.26392251	0.279901684	0.34905443	0.746347041	0.588013648	0.682856041	0.357477281	0.383003837	0.230514476	0.349945885	0.457582829	0.438629849	0.272286257	0.272441671	0.478860836	0.147879517	0.775433608	0.923122231	0.806784677	0.269470246	0.166183633	0.194114425	0.134086275	0.341426824	0.851396182	0.387934823	0.867940974	0.309311977	0.543468386	0.395008668	0.781817587	0.577536942	0.462317561	0.22827185	0.172730797	0.945152437	0.364384743	0.272459853	0.470763123	0.36229052	0.311335435	0.222841199	0.44838165	0.412664136	0.195226935	0.079424206	0.470005807	0.562826587	0.211177885	0.442668136	0.486590886	0.304043631	0.580751583	0.157997798	0.950357969	0.274018278	0.3123092	0.666488034	0.363487566	0.355680571	0.269535554	0.424009555	0.376765399	0.414323878	0.572276699	0.12099786	0.48364395	0.933448496	0.639766607	0.394119133	0.496452677	0.470808418	0.655356551	0.452740395	0.701766333	0.353008453	0.282110769	0.806597649	0.679255189	0.43562333	0.669017875	0.506940183	0.640777952	0.595181831	0.454284491	0.496579395	0.463755249	0.397339383	0.31847977	0.383280185	0.139308703	0.467047047	0.444901083	0.23086293	0.360826401	0.630910837	0.632636249	0.351173055	0.087710273	0.117154484	1.161668608	0.48908434	0.454070403	0.778623383
15414	0.348759284	0.595999465	0.628395877	0.393522216	0.755062843	0.603771282	0.662897138	0.646865149	0.780470148	0.528291599	0.612842453	0.7567868	0.570623933	0.562283313	0.538165959	0.623083502	0.668661326	0.587805676	0.605447457	0.647564669	0.458167964	0.777718538	0.616961953	0.604235285	0.494886118	0.631486793	0.561905656	0.539697094	0.787042237	0.417361884	0.526276254	0.599345415	0.518216513	0.460531279	0.969485968	0.392462087	0.503185419	0.710387557	0.531718476	0.498541076	0.343313109	0.373170063	0.413182997	0.347997946	0.400735449	0.37787835	0.628934501	0.37700887	1.923095712	0.472283251	0.439667682	0.538940023	0.341966644	0.359418434	0.597792655	0.690126642	0.460212963	0.824399532	0.393533914	0.456306484	0.47772378	0.378410817	0.323448871	0.644047115	0.412239813	0.407619405	0.646602049	0.596369949	0.525052872	0.591701566	0.553914821	0.668078751	0.647845124	0.611157406	0.558897413	0.69983861	0.665779465	0.7285565	0.554182296	0.67648132	0.474120827	0.656617197	0.49934635	0.582283287	0.665779377	0.589867755	0.572792358	0.339219185	0.525457066	0.416374331	0.59440713	0.268959436	0.362741366	0.502123656	0.648044469	0.629718859	0.641249599	0.528329834	0.661503018	0.565657476	0.526759939	0.57366032	0.632438034	0.567575984	0.524724484	0.422692885	0.477658818	0.632499309	0.48975792	0.641523091	0.53215948	0.56609739	0.660197556	0.735333052	0.678242859	0.61695271	0.409915772	0.570475709	0.451862013	0.606403155	0.65912611	0.481987619	0.737141318	0.689217987	0.458078112	0.547803767	0.595694604	0.571108674	0.575893336	0.609739249	0.565730889	0.627276985	0.546380182	0.39915944	0.673045884	0.593696012	0.622715013	0.698552753	0.676334475	0.56507201	0.595235238	0.507090728	0.649308044	0.64645523	0.745960972	0.61304406	0.578082658	0.591504208	0.599212374	0.635133374	0.490467614	0.518211512	0.552016414	0.486957912	0.472710664	0.482667592	0.56340788	0.541279502	0.468367583	0.493695868	0.467613831	0.470176388	0.490398127	0.528040856	0.486815919	0.384401219	0.563651831	0.494562157	0.452747182	0.626689727	0.44419355	0.495308739	0.553821365	0.640800232	0.725129229	0.617794455	0.59115379	0.624069127	0.593930849	0.609296639	0.643817125	0.31945509	0.731186272	0.517853203	0.370397481	0.535590737	0.554627464	0.317320722	0.35845718	0.527524502	0.589455197	0.456351063	0.408677688	0.356241436	0.358005616	0.342517953	0.575046756	0.398498375	0.428852258	0.636102106	0.658665449	0.383606953	0.311836022	0.347409513	0.52387938	0.800452798	0.323514515	0.524387766	0.315239902	0.421771602	0.670119395	0.434956995	0.394097975	0.350275209	0.613802874	0.437988893	0.69467082	0.322656079	0.370137578	0.585501638	0.345561316	0.511893244	0.33990418	0.379660702	0.515766492	0.442110573	0.491868469	0.604892807	0.614180796	0.362308253	0.368099961	0.461432669	0.352128841	0.347394165	0.601167402	0.612498392	0.638610771	0.655268973	0.560375797	0.612685724	0.519637132	0.623192913	0.59051661	0.589080043	0.539934844	0.616173229	0.529313573	0.906318257	0.642590868	0.772982729	0.751137242	0.568353623	0.657814475	0.643423216	0.620932803	0.566553465	0.635614084	0.616697046	0.706811615	0.649939061	0.555667178	0.511822003	0.572772379	0.711048789	0.503951173	0.547320777	0.548679104	0.336518715	0.542758779	0.609024485	0.486340732	0.416008206	0.302964631	0.290611322	0.435251102	0.632230859	0.52319048	0.730620186	0.457759387	0.459529005	0.421145658	0.412893467	0.342899361	0.71185993	0.547126061	0.507570312	0.317255078	0.437489654	0.353978561	0.346353968	0.392264865	0.578140868	0.323598526	0.67999434	0.372644747	0.605010535	0.614450842	0.420908647	0.576681323	0.407037572	0.35473994	0.531834413	0.368713571	0.402601314	0.419742813	0.532029544	0.452662207	0.444951528	0.442008332	0.360640849	0.627144978	0.57197387	0.385884827	0.491935175	0.510309822	0.646318337	0.582311492	0.466941919	0.384250432	0.626046745	0.773993128	0.575872122	0.691421513	0.858291687	0.714398753	0.670426045	0.528663053	0.575962957	0.53339058	0.601762157	0.645137957	0.372462932	0.623417294	0.546253564	0.626775134	0.592754096	0.513918464	0.634454858	0.55633632	0.577752887	0.666944684	0.411939249	0.438389718	0.645601671	0.464040196	0.619517604	0.490058766	0.520093814	0.5275726	0.584739292	0.590614609	0.422203391	0.628609457	0.500476537	0.594194689	0.362380285	0.351802787	0.343063873	0.416578618	0.509641749	0.53358608	0.458066221	0.661713565	0.572229781	0.371777308	0.632295375	0.541346219	0.416614732
15417	0.330979259	0.402531803	0.481849675	0.978856904	0.358230006	0.567087302	0.450344594	0.404739769	0.431763972	0.630562209	0.467806119	0.412443156	0.485171588	0.534230456	0.553746931	0.613120863	0.491703444	0.47804993	0.562118435	0.61615476	0.838341691	0.352263071	0.559674545	0.547864512	0.359183072	0.498554373	0.596450933	0.559298296	0.418391179	0.623767805	0.416538205	0.551861978	0.397708194	0.389666943	0.404324431	0.325413743	0.386450743	0.404264581	0.357201067	0.551493728	1.029958897	0.948015719	0.697103722	1.031063929	0.90053284	1.057376848	0.456787627	0.925834597	0.472283251	1.948622192	1.374328267	0.989374362	0.953190272	0.806964565	0.38628073	0.460884981	0.911889565	0.341466361	0.895243207	0.251530998	0.717146415	1.065516596	0.932970795	0.545746073	0.960506397	1.309794443	0.545223201	0.508047683	0.622373187	0.596706868	0.485923645	0.503312209	0.515679063	0.482743672	0.590519622	0.416352499	0.50087455	0.388120095	0.552980187	0.4653919	0.354475578	0.437332852	0.652624066	0.611476744	0.4082432	0.476640269	0.461610234	0.246920352	0.506115855	0.823805282	0.448143019	0.195679239	0.192291781	0.186156948	0.510637863	0.547170691	0.526695001	0.528929976	0.489659969	0.568815126	0.608089908	0.514740719	0.494436314	0.566992188	0.752126954	0.860312749	0.630379717	0.508951831	0.593673338	0.505695665	0.492488305	0.495674384	0.603973642	0.466686836	0.589836153	0.541109054	0.730496119	0.639117252	0.708216618	0.577714199	0.486031443	0.346809147	0.322544186	0.420941118	0.649487655	0.556297717	0.570477982	0.576067718	0.466192058	0.435294382	0.579867121	0.528063261	0.620167718	0.670826572	0.319999665	0.357411512	0.593778426	0.312282538	0.483706222	0.476981933	0.68332429	0.513878336	0.64114012	0.532029186	0.384821909	0.571479682	0.403012162	0.546651287	0.392318036	0.512965169	0.430398206	0.403877074	0.318395743	0.434735268	0.393074983	0.37418604	0.36553319	0.397774943	0.395092337	0.450450636	0.43080702	0.537054242	0.382185931	0.336953675	0.382286039	0.371078796	0.422551128	0.383000833	0.528943603	0.476622565	0.960583535	0.184356936	0.431362974	0.548216723	0.389671241	0.536107333	0.515383664	0.583839687	0.506753362	0.422773168	0.557779002	0.925588772	0.311423667	0.191053707	1.173349534	0.684367451	0.403131093	0.556637002	0.765449701	0.516031288	0.487544196	0.427558692	0.643085977	0.934333723	0.277927969	0.653039183	0.557032665	0.797940202	0.782441178	0.477025351	0.290835021	0.960453331	0.223506056	0.855444757	0.552762019	0.407792579	0.237011178	0.678686045	0.243734627	0.965311437	0.415843672	0.819080077	0.999234897	0.958889641	0.459236849	0.563345244	0.532074991	0.808113033	1.088643609	0.235887344	0.911913365	0.625466192	0.936737873	0.874100258	0.598557884	0.727397578	0.544844793	0.547645263	0.561091259	0.174389938	0.730605827	0.912289762	0.872386947	0.477205492	0.544095651	0.568480896	0.48215227	0.545509026	0.515004664	0.529239474	0.497511714	0.476805484	0.499266594	0.493282961	0.665591586	0.644015868	0.6815766	0.363266857	0.480940335	0.355791948	0.375888456	0.42163953	0.514084873	0.366558137	0.494247819	0.392186327	0.375363673	0.605211518	0.305337009	0.521635996	0.555010243	0.632234554	0.489539698	0.2705466	0.324500531	0.361014073	0.383525348	0.761494247	0.603219553	0.570946053	0.384191887	0.388002445	0.231337257	0.359179593	0.488520846	0.46153024	0.352216188	0.322859542	0.450027745	0.182215675	0.795443791	1.048549203	0.953172323	0.303851763	0.166574018	0.164104243	0.223066924	0.321166125	0.88383156	0.465638382	1.189703923	0.488454811	0.654516549	0.472817563	0.85168361	0.627124939	0.568903805	0.315111586	0.187019408	0.864799617	0.517762782	0.371878454	0.64874188	0.399073688	0.369436629	0.272721497	0.577361347	0.499442718	0.265759527	0.156830168	0.505794205	0.579381918	0.217602513	0.492058459	0.427083774	0.360051796	0.605861392	0.173184987	0.885449399	0.352552846	0.415571807	0.670750513	0.43909236	0.420435244	0.296935078	0.512748025	0.415933704	0.465968375	0.503355672	0.164696603	0.541977619	0.952093207	0.681267422	0.417801749	0.499685345	0.510168981	0.613306185	0.436781722	0.648901499	0.313852749	0.309627436	0.802333104	0.544726683	0.486060446	0.665598444	0.489388559	0.648758717	0.633084184	0.506280134	0.543018297	0.480454853	0.418243388	0.394633679	0.402242296	0.147403773	0.613010441	0.63282905	0.277583917	0.386975241	0.634088413	0.640202484	0.385373123	0.1179205	0.172909874	0.958098761	0.548712402	0.421522607	0.689131293
15418	0.348545943	0.414533451	0.500647117	0.994442902	0.367458511	0.577616752	0.449542807	0.433421326	0.433406783	0.677514096	0.510422601	0.450462239	0.510049339	0.546865458	0.530145208	0.665414219	0.508757681	0.488613723	0.606447358	0.654759092	0.873002631	0.3908533	0.54114855	0.614931877	0.394543627	0.52739085	0.658261768	0.586070805	0.461745946	0.709148356	0.430533383	0.581800154	0.422219917	0.36257734	0.423595683	0.359892194	0.379154583	0.440038682	0.380300489	0.587190578	1.091112695	0.987890046	0.730696549	1.055296446	0.88894929	1.135848845	0.419671302	0.911278811	0.439667682	1.374328267	1.970745661	1.014046248	0.993265932	0.811524312	0.401270247	0.465034721	0.957125024	0.355641765	0.929580294	0.219809846	0.744684172	1.109339233	0.960682577	0.559794017	0.957832116	1.349127455	0.546262474	0.508910013	0.680830101	0.631661602	0.529350088	0.481153312	0.543112896	0.51629361	0.613667318	0.433423004	0.51416818	0.405901567	0.615634437	0.471527084	0.365585457	0.444081793	0.701047416	0.611713307	0.355819804	0.442764701	0.405908172	0.225985109	0.504291562	0.797299347	0.429720794	0.16046162	0.165004021	0.189935367	0.497420313	0.548406685	0.54265662	0.579018778	0.514169407	0.602350323	0.62241814	0.542076326	0.537633583	0.555292657	0.778193966	0.918375912	0.663441496	0.522302437	0.620673523	0.50850143	0.501966122	0.540535499	0.578268782	0.494359352	0.588012303	0.581326107	0.75193385	0.650132468	0.732384849	0.569358539	0.500038274	0.3787752	0.34970413	0.412594817	0.623552588	0.590269382	0.551820932	0.608151654	0.525094396	0.462531234	0.578449091	0.561810625	0.591510356	0.679148817	0.337175769	0.400950085	0.62599152	0.342251557	0.516595796	0.473149977	0.672071537	0.545327029	0.594687815	0.539086131	0.407632439	0.55654553	0.418741899	0.517312737	0.386336154	0.482010393	0.433302171	0.381484515	0.324571208	0.422942902	0.375309895	0.392249891	0.342097604	0.431667916	0.419458063	0.391056032	0.45376808	0.530462963	0.391955048	0.334775797	0.343109806	0.404151013	0.422112852	0.39646869	0.542870202	0.488673729	1.055609747	0.182973283	0.429234857	0.579924399	0.410451387	0.53208636	0.531356453	0.587306536	0.487781747	0.433797803	0.572999067	0.991937186	0.342885512	0.158867932	1.221911275	0.685215023	0.37712176	0.534262956	0.758929674	0.54221441	0.501433767	0.428194717	0.650189729	0.910868125	0.23922025	0.678565935	0.564353298	0.818819492	0.854971515	0.493039466	0.274758956	0.984111116	0.188937871	0.873617105	0.579629862	0.423022791	0.228272902	0.703187022	0.225261388	1.017416919	0.441275191	0.866213712	1.009642416	1.005237931	0.413483825	0.623150976	0.518946859	0.833267339	1.175244878	0.275517708	0.964738036	0.674945274	0.977825184	0.850297916	0.656034287	0.705223666	0.577779063	0.571816729	0.539152368	0.204762313	0.763195084	0.928715585	0.887423325	0.455552371	0.573201407	0.615321641	0.482581799	0.542133661	0.512321021	0.525974245	0.515110887	0.496919453	0.477311497	0.474507811	0.683496971	0.664257367	0.627891526	0.396396393	0.454131143	0.372338767	0.395769018	0.428859713	0.477516839	0.425925943	0.497128613	0.464247013	0.411895741	0.618447259	0.287768752	0.538120044	0.591278502	0.688527255	0.511280789	0.295736536	0.31056276	0.347124674	0.426055944	0.759003488	0.615245645	0.652180311	0.409145585	0.37169871	0.197775054	0.373737403	0.460527801	0.459216759	0.331335124	0.345240101	0.486228989	0.145656164	0.836025402	1.115605597	0.991212066	0.317637208	0.138259724	0.141119943	0.198779491	0.330863143	0.929132929	0.450317469	1.200022189	0.52334237	0.630278862	0.489132022	0.877284219	0.655098611	0.54821459	0.272810619	0.175402683	0.888547714	0.60274424	0.369846229	0.659862989	0.373386328	0.396918778	0.257765775	0.603052487	0.419396718	0.255739166	0.114968533	0.516204155	0.554507329	0.20527617	0.528513056	0.437027651	0.344905807	0.648151954	0.159273262	0.854938364	0.319876659	0.416125803	0.725655056	0.478335482	0.381192111	0.322066853	0.484235863	0.447008467	0.434192113	0.523540511	0.158194759	0.535480655	1.00186664	0.705692002	0.42818064	0.580982606	0.568005059	0.635630525	0.469131588	0.656063048	0.363775112	0.303131383	0.861937085	0.553514255	0.496875201	0.668758849	0.50670601	0.706445653	0.6700537	0.546350889	0.547437099	0.51262381	0.424846572	0.389820084	0.41421013	0.125254976	0.652702912	0.653186632	0.248639404	0.377589202	0.624753611	0.676226123	0.405244141	0.118340851	0.159455455	1.008183712	0.559439363	0.480065884	0.731835463
15419	0.341967814	0.457321849	0.586276245	0.796877658	0.426322414	0.545506641	0.581671514	0.501370325	0.550464279	0.662251103	0.445221851	0.490959674	0.401524108	0.509150137	0.522413877	0.5967401	0.464989523	0.524807	0.703439553	0.590460648	0.655733853	0.416333447	0.481635118	0.549663182	0.356280452	0.586266685	0.759800812	0.527867116	0.521357567	0.697823594	0.389077893	0.589904475	0.359737422	0.356953602	0.497157719	0.416137152	0.398671031	0.513163039	0.35018965	0.582472001	0.817330368	0.82907358	0.529483112	0.822436271	0.730855614	0.820214715	0.429673462	0.849372148	0.538940023	0.989374362	1.014046248	1.930958	0.859388376	0.676264073	0.397412266	0.455030089	0.770980416	0.450093596	0.852871488	0.242636087	0.825886222	0.808708058	0.815961885	0.543873315	0.794997244	1.016411428	0.49747365	0.536633807	0.68473502	0.589627923	0.500319248	0.447059324	0.460990688	0.482595468	0.510542525	0.518780458	0.551147465	0.44435192	0.494227765	0.505268333	0.349221905	0.544369966	0.738799564	0.707399642	0.405828006	0.394216466	0.405557105	0.212671733	0.445259471	0.700844715	0.404765467	0.166831252	0.183655858	0.271195494	0.552436781	0.515228093	0.559713426	0.456717203	0.435457413	0.53111931	0.527214425	0.524587256	0.457845895	0.51117969	0.755608605	0.65745549	0.662150631	0.471015937	0.588225722	0.582673082	0.426450517	0.592866742	0.550476308	0.533442043	0.598469686	0.514475298	0.842430856	0.673039424	0.698591144	0.533555714	0.541414362	0.353272367	0.434502308	0.504656852	0.62444211	0.533158398	0.609568125	0.52201851	0.473659758	0.468804436	0.679687295	0.477478783	0.718495721	0.695499154	0.455618737	0.427963347	0.624413153	0.411394409	0.53956727	0.526139738	0.825753793	0.566523631	0.677509966	0.645011747	0.429568399	0.515378896	0.455694234	0.445505958	0.397757742	0.543750693	0.485183845	0.395168377	0.349732476	0.397688439	0.364278196	0.375488978	0.351005593	0.450495075	0.451215871	0.384214825	0.469692284	0.604824334	0.380184142	0.33455456	0.369560471	0.388027829	0.394233594	0.345254035	0.57362707	0.593632503	1.072384559	0.28405662	0.395162092	0.609443626	0.457578262	0.431272062	0.54468447	0.52630656	0.555327703	0.445082643	0.575888803	0.823765976	0.380436168	0.196227138	0.904373634	0.868325153	0.48921104	0.502830088	0.828992504	0.408542548	0.541197664	0.368256147	0.569079584	0.811408988	0.264018817	0.491615788	0.515860468	0.762498594	0.633721894	0.42985898	0.332274638	0.785527969	0.224427044	0.80355575	0.571647856	0.433249329	0.233181079	0.622682907	0.201598152	0.989450354	0.438064548	0.884384369	0.86809003	0.808935196	0.378557741	0.652809968	0.515450319	0.860012916	0.834481922	0.337422454	0.845003847	0.673884017	0.806633664	0.726144567	0.782490474	0.690301206	0.428637386	0.548023272	0.469039497	0.169323205	0.688181523	1.097883973	0.830449714	0.441082577	0.515812146	0.630032261	0.468073735	0.518053562	0.484000738	0.510732222	0.478672094	0.436527425	0.463711345	0.536447977	0.698232479	0.632897596	0.625145845	0.49342481	0.488501252	0.410624128	0.424162795	0.490314088	0.472432979	0.393118144	0.478408806	0.467809371	0.444420192	0.680315589	0.381186071	0.475150474	0.646270708	0.703632736	0.492202984	0.391766292	0.287803164	0.360618253	0.416267614	0.628425175	0.555144444	0.626708442	0.413757191	0.365729018	0.200119872	0.307774302	0.457111726	0.474900213	0.379770531	0.363604548	0.405003865	0.170354128	0.847891937	0.870369037	0.797759671	0.411394112	0.177266638	0.199977398	0.207881681	0.312750448	0.782087135	0.427967848	0.886736237	0.35337258	0.545601897	0.465506365	0.717518392	0.570726499	0.469490787	0.265644641	0.202156156	0.726242128	0.418121716	0.281102666	0.492456785	0.360774599	0.273367692	0.294635364	0.543609379	0.442663284	0.234748228	0.136434635	0.544562929	0.586922495	0.188633567	0.521415394	0.500178318	0.37293766	0.522599997	0.151318309	0.743455624	0.374784846	0.396439491	0.5897494	0.433382761	0.44574001	0.386216131	0.564532805	0.379098751	0.388228113	0.561299381	0.144075385	0.476234186	0.856168661	0.663147799	0.419065883	0.494008034	0.496009833	0.585555618	0.45178755	0.833231787	0.384440531	0.405971853	0.985272882	0.984729879	0.511993047	0.75528672	0.516901226	0.746206017	0.704946841	0.602387922	0.556483244	0.458275385	0.40548875	0.383307653	0.435518873	0.155943515	0.469829232	0.486915927	0.279033632	0.380565051	0.601481986	0.609349947	0.357150689	0.097206893	0.16531692	0.812807423	0.52598877	0.437219834	0.863108916
15420	0.276367201	0.395459877	0.538644857	1.206945147	0.3470651	0.545355787	0.452242129	0.392112192	0.451727137	0.723882941	0.443763112	0.350044001	0.48456187	0.504466178	0.540235444	0.607028904	0.433244086	0.413809114	0.642846311	0.524222526	0.765564011	0.333541337	0.541099977	0.576286633	0.363638976	0.51543468	0.703846211	0.588497	0.37995364	0.688930413	0.363921658	0.52335153	0.299643745	0.401272723	0.378709142	0.30733825	0.356842016	0.342624863	0.275290564	0.560807325	1.367246365	1.550723011	0.567801984	1.101037078	0.773225392	1.131509137	0.404670625	1.479539504	0.341966644	0.953190272	0.993265932	0.859388376	1.974751581	0.760973013	0.311774672	0.519724326	0.773413605	0.200859828	1.216979729	0.217594713	0.761662735	1.270853543	1.380747268	0.493401471	1.134544052	0.96212834	0.513546355	0.501397134	0.619831122	0.617450159	0.585013966	0.472120786	0.554449349	0.505033546	0.515220646	0.43110228	0.525354148	0.343522982	0.552606518	0.454540491	0.33624498	0.504233722	0.644924498	0.560516545	0.299597218	0.411446842	0.414588699	0.175728274	0.455803796	0.936555981	0.367395656	0.087923313	0.07376508	0.165590571	0.489554233	0.511221224	0.502420256	0.557536519	0.466078105	0.537229368	0.611519408	0.486999814	0.466766779	0.550239796	0.816036631	0.746070396	0.662256354	0.470522955	0.642341657	0.448341865	0.504604075	0.575606641	0.531127915	0.494633528	0.566647686	0.567003604	0.838433919	0.627711587	0.788809922	0.592781802	0.478193546	0.345782235	0.305823217	0.42146471	0.638505451	0.480623668	0.505728931	0.572614974	0.479406297	0.462922533	0.556333357	0.550824185	0.59518671	0.657005588	0.327994522	0.369168538	0.692555454	0.338729945	0.458389423	0.486970318	0.680353158	0.609191068	0.586241461	0.556025659	0.345783681	0.48472903	0.437725642	0.527861177	0.326696151	0.48433561	0.520334896	0.435695181	0.241366399	0.536103247	0.345184253	0.333231361	0.426180634	0.352353681	0.550598287	0.517596075	0.559330076	0.495035161	0.367801132	0.253955123	0.372289121	0.36937961	0.424748306	0.322019171	0.595876427	0.624927111	0.88349671	0.155879077	0.318898546	0.568463236	0.395724985	0.530206675	0.537209346	0.495551383	0.483335031	0.395614477	0.561769141	1.529726514	0.308295044	0.131444296	0.991993587	0.712018725	0.416525748	0.570554573	0.759399271	0.573290326	0.59784538	0.337493557	0.693742847	0.896913528	0.176713355	0.545069027	0.525701603	1.148248585	0.662328651	0.475026706	0.315705415	0.857802858	0.090427897	0.833085768	0.612982079	0.329988448	0.174109166	0.74293604	0.112442771	1.17980941	0.434141279	0.840845202	0.908948528	1.387198477	0.443057621	0.667707858	0.536901827	1.2873162	1.143072864	0.268800363	1.552576899	0.659216905	0.931003081	0.810801623	0.671862155	1.049508763	0.48755346	0.530689871	0.469981414	0.143502466	0.873439972	0.818875043	1.283033622	0.361549978	0.552502506	0.609712976	0.432631113	0.502406492	0.529340422	0.547899057	0.512213261	0.457166278	0.388253743	0.384916751	0.633782247	0.725343788	0.708739228	0.319002036	0.528143312	0.321762446	0.329032452	0.405737843	0.491456737	0.456685898	0.430528385	0.4981637	0.369467232	0.610184643	0.273802965	0.481628717	0.524509365	0.622453323	0.45440224	0.269364381	0.246035118	0.318411795	0.373476857	0.79737082	0.656679054	0.750574881	0.390530791	0.395880268	0.163861399	0.332066225	0.440293481	0.489694571	0.25699747	0.301560097	0.472367621	0.096190775	0.797745643	0.951494513	0.871700002	0.291898037	0.078466523	0.129506563	0.093653333	0.302304506	0.894974683	0.374040051	0.888518367	0.307739943	0.553248026	0.4323646	0.808433969	0.634371619	0.50008367	0.214323673	0.12705209	1.015241296	0.346045168	0.280441522	0.466796451	0.356800947	0.304069695	0.152415978	0.478357858	0.420906939	0.198702215	0.049418481	0.48916102	0.594583362	0.184069666	0.492643483	0.512445225	0.302365821	0.636525142	0.111603582	1.035840448	0.243946004	0.296705748	0.696930724	0.403543111	0.358670215	0.296216747	0.435775851	0.372435933	0.433095204	0.584462597	0.069353095	0.506211661	1.005156813	0.628039856	0.344496302	0.516227625	0.481072837	0.686775541	0.467260848	0.71571077	0.352588602	0.24753199	0.820582475	0.654911358	0.478165123	0.704828761	0.537820443	0.649168654	0.606335661	0.499317366	0.543587799	0.484330353	0.381074216	0.314116875	0.3812881	0.074769386	0.462364368	0.451864401	0.197725305	0.375777407	0.702168538	0.649099909	0.334596729	0.024041538	0.069746387	1.197506086	0.497537964	0.469946753	0.798313395
15421	0.358398919	0.335418255	0.338785784	0.692767914	0.32953445	0.352585063	0.326184424	0.366906917	0.354483476	0.450215853	0.39735648	0.328412431	0.410808101	0.421446006	0.429808235	0.39520612	0.381842435	0.38450728	0.404393904	0.490136483	0.631364545	0.326580551	0.378530883	0.440283597	0.282481422	0.374172083	0.447084386	0.488208436	0.371753827	0.475005406	0.500739783	0.48632675	0.385655077	0.36215752	0.349028327	0.359213174	0.341917608	0.403648615	0.392095026	0.570529246	0.802664505	0.720173993	0.718981664	0.865866798	0.856115387	0.797382723	0.375752107	0.695057925	0.359418434	0.806964565	0.811524312	0.676264073	0.760973013	1.935930166	0.399634672	0.437943975	0.844911253	0.301886754	0.725854813	0.324320813	0.517627616	0.7633384	0.710992258	0.385003353	0.695822417	0.769191051	0.409623881	0.403637041	0.47869752	0.413259443	0.40835084	0.36864757	0.485754801	0.400204034	0.420452321	0.367086925	0.473663459	0.284367264	0.469547013	0.407507545	0.362910837	0.399630633	0.453882035	0.386039183	0.353212634	0.396047993	0.401802946	0.313161338	0.364763654	0.890127038	0.403092444	0.315335306	0.301898131	0.261997012	0.368417046	0.438604781	0.371598002	0.392233132	0.413088933	0.404993099	0.444712152	0.408654057	0.41459998	0.428304193	0.532492612	0.594352099	0.580206099	0.408224169	0.50050621	0.394201875	0.426258869	0.451797644	0.444139054	0.370902718	0.37348207	0.441427409	0.615967999	0.524461397	0.500515481	0.431374897	0.409736385	0.26700768	0.276146795	0.354220508	0.474595464	0.377590581	0.393890205	0.414064378	0.380557363	0.329804657	0.408833333	0.424343267	0.393343198	0.766518287	0.303164253	0.318244595	0.443627785	0.298264057	0.37366121	0.365288895	0.399241529	0.417483587	0.391661593	0.442459501	0.30694741	0.398776689	0.40414166	0.451668209	0.381016354	0.362804496	0.430065605	0.388373999	0.351741237	0.410646766	0.396967506	0.366866946	0.309060043	0.380855765	0.397442566	0.385276012	0.417066098	0.459125925	0.412215019	0.363754896	0.345192431	0.383139988	0.32679077	0.369604223	0.480042012	0.387631492	0.626449356	0.266382427	0.367180606	0.462049249	0.341530214	0.413004897	0.402714629	0.414710645	0.44158996	0.402360666	0.409012595	0.704855936	0.24977044	0.266627352	0.760026556	0.51085031	0.310156669	0.540540718	0.822855315	0.398264915	0.387117375	0.468930502	0.526188933	0.803720648	0.35548916	0.647593909	0.396556581	0.709551091	0.537726198	0.333084115	0.387064925	0.84690952	0.3653699	0.765906588	0.414020592	0.369375254	0.369339866	0.474017842	0.336983175	0.647251486	0.342766706	0.631107098	0.847888736	0.689791985	0.339442732	0.387297713	0.375275741	0.682228004	0.761046402	0.289170121	0.68859888	0.466422831	0.837503228	0.621415543	0.402633972	0.546303307	0.513171977	0.383459892	0.384070179	0.346197851	0.762129869	0.580937304	0.708406255	0.587257373	0.508674276	0.446229666	0.406816555	0.447828741	0.384380595	0.404973308	0.397705902	0.419989852	0.432597672	0.373496307	0.483748675	0.454020335	0.467455144	0.324452247	0.36827072	0.254695275	0.283839335	0.302991569	0.356754097	0.32634359	0.395642509	0.398342812	0.387725488	0.50137971	0.292204772	0.394507123	0.41295809	0.435216707	0.432877969	0.224406399	0.29246238	0.425597795	0.397982356	0.5835117	0.464001652	0.47561665	0.287716281	0.340934362	0.334155019	0.460532419	0.487457948	0.390286484	0.353518578	0.265225933	0.442112931	0.271800423	0.626244126	0.761291661	0.829170397	0.240866565	0.260434523	0.271606238	0.380904677	0.356449197	0.755889897	0.591959715	0.838039719	0.365187679	0.660491517	0.377816335	0.775776617	0.403541871	0.429373067	0.374637173	0.245515216	0.797520022	0.473334965	0.342067432	0.603665632	0.337614619	0.370916963	0.355696201	0.430099093	0.417774558	0.360802598	0.322181723	0.425179559	0.367526334	0.339428514	0.40133899	0.339435097	0.317878847	0.408368484	0.272730885	0.824235573	0.433943183	0.332777491	0.587150327	0.347132911	0.348726513	0.247190947	0.323312981	0.337955526	0.375620697	0.439196503	0.238503213	0.37517389	0.786464141	0.557074698	0.397316437	0.428043819	0.362467795	0.482384994	0.306136439	0.5034876	0.260528782	0.322026796	0.560058757	0.542673797	0.417061468	0.521469671	0.411009742	0.426006972	0.442797862	0.371894543	0.44006598	0.371232062	0.313084669	0.322691613	0.36290646	0.254596695	0.604105611	0.607284375	0.369194972	0.340599433	0.486290254	0.480667183	0.358667908	0.214210635	0.243591494	0.730269748	0.434419801	0.338990065	0.492133192
15425	0.349519047	0.54139946	0.396387614	0.343473425	0.61745278	0.487270327	0.450656845	0.559219625	0.468816635	0.36570983	0.486473418	0.499193729	0.484375617	0.4986075	0.542624342	0.379995079	0.469059029	0.653086963	0.483061122	0.440489305	0.428307441	0.622960908	0.43949758	0.49580107	0.42820877	0.547890546	0.390238199	0.578731819	0.491700627	0.496268	0.506768542	0.447840799	0.563085068	0.588272611	0.520074955	0.540391904	0.544102231	0.584423687	0.675015769	0.607120856	0.309783516	0.312969445	0.442832365	0.327052893	0.384025805	0.356179631	0.537019048	0.319532428	0.597792655	0.38628073	0.401270247	0.397412266	0.311774672	0.399634672	1.946459269	0.612309962	0.392679595	0.609590922	0.28315954	0.652122853	0.412969674	0.311729001	0.300215771	0.505655325	0.374977021	0.313002447	0.513091013	0.505423965	0.453726226	0.44675126	0.558794752	0.480433647	0.534064208	0.576316132	0.44779685	0.530754898	0.47301732	0.552974151	0.469766585	0.500192635	0.581295505	0.463635976	0.456826652	0.426945621	0.748400713	0.589828384	0.58198765	0.454208355	0.630740077	0.387352932	0.61269477	0.369627301	0.450859746	0.511436919	0.482218422	0.507247189	0.522237449	0.484676249	0.596468576	0.513068496	0.473338432	0.455412216	0.465980435	0.529478876	0.471346047	0.437810655	0.484459747	0.502443802	0.522172937	0.582105511	0.485486342	0.561613405	0.557655363	0.50569921	0.444356631	0.506186539	0.305422112	0.488842988	0.39615028	0.447471619	0.562068344	0.420576286	0.552379665	0.430585121	0.435669761	0.498296799	0.498371244	0.441429103	0.55006017	0.538743348	0.463340773	0.496975749	0.48517064	0.324752831	0.479221197	0.580082352	0.387619253	0.471356519	0.502944923	0.517762292	0.352820987	0.439211406	0.497128221	0.434293535	0.507995645	0.539458437	0.538308031	0.558240263	0.558555061	0.478560744	0.506747135	0.547553453	0.668796941	0.517648677	0.531125714	0.605300695	0.498562901	0.612520685	0.475859915	0.540100512	0.417624522	0.497651974	0.564434308	1.09808021	0.608531466	0.507933816	0.615900266	0.660784561	0.42607661	0.434527753	0.407761676	0.514858205	0.574100307	0.416176565	0.509806907	0.519128134	0.430337583	0.48191173	0.474000874	0.542564185	0.502845884	0.297229914	0.542119003	0.581817838	0.385314336	0.432030708	0.537917827	0.415609405	0.306153587	0.485298063	0.483212572	0.504104315	0.342366511	0.332110806	0.435791016	0.384934361	0.572052952	0.245011924	0.419730731	0.502156882	0.711564622	0.335675924	0.461836984	0.319279265	0.440158005	0.588980447	0.477630394	0.494058696	0.458217514	0.376571078	0.531233789	0.416696762	0.358154242	0.316458868	0.470051808	0.402143562	0.452034417	0.30143609	0.363908961	0.631649228	0.273220915	0.454948949	0.323103604	0.377854545	0.343790224	0.440657168	0.582443481	0.479686072	0.518518166	0.44222097	0.374941285	0.376382454	0.2997607	0.375396682	0.540627242	0.519809585	0.535732084	0.528270903	0.48786301	0.466768107	0.533188197	0.446401305	0.582682967	0.628408354	0.444051584	0.420629956	0.389139949	0.49701538	0.501557263	0.504364669	0.554798181	0.524613853	0.517583441	0.539705213	0.483103877	0.432723669	0.510374463	0.420721264	0.639543672	0.535963869	0.615298915	0.468397772	0.576722031	0.485522771	0.582745288	0.695899226	0.663188092	0.349213645	0.421339437	0.419738644	0.426975705	0.380700596	0.410966802	0.357769555	0.429879492	0.543314774	0.486705107	0.560312582	0.484388282	0.572746372	0.421814829	0.332461131	0.320683955	0.493091743	0.616470565	0.649369128	0.438051393	0.474422043	0.338490311	0.358154579	0.394747664	0.670793423	0.404302228	0.433282567	0.390894963	0.447910555	0.521805733	0.491451215	0.613076377	0.352845189	0.45650899	0.476013831	0.400290356	0.383650786	0.513111388	0.553163351	0.507409164	0.420382216	0.49555731	0.436469079	0.549658256	0.348521425	0.479734471	0.524048788	0.4262098	0.603532516	0.44907126	0.568120145	0.382115791	0.70367131	0.499388613	0.530672956	0.491740074	0.507904223	0.521799699	0.543956312	0.566279528	0.538751738	0.467711148	0.641914645	0.589469008	0.328975489	0.46393527	0.57219569	0.496401675	0.456023549	0.530034059	0.513757194	0.417057187	0.562775722	0.603446815	0.39081634	0.319551735	0.558104694	0.425365588	0.497872534	0.473631956	0.481934472	0.48435831	0.486698312	0.480331293	0.510118145	0.60801077	0.472103746	0.590103543	0.417001702	0.401358751	0.464414219	0.390609571	0.529090279	0.529404889	0.546905054	0.639185209	0.625997108	0.305776586	0.517640549	0.492264429	0.323067989
15427	0.266127589	0.594069307	0.67075089	0.470564929	0.677648107	0.60016551	0.710726589	0.626907473	0.728999447	0.582379739	0.712870223	0.698547817	0.683053869	0.689027147	0.753931889	0.624085808	0.551110205	0.558420085	0.539468206	0.584068722	0.480244146	0.781493508	0.69731931	0.5347743	0.396308761	0.685829143	0.478053327	0.494229132	0.750084478	0.574485104	0.419735746	0.523286249	0.459516462	0.439640573	0.760086776	0.3473821	0.486452457	0.477628241	0.536056394	0.551828597	0.429607731	0.515668544	0.360134258	0.408785675	0.454995142	0.429579412	0.627638774	0.464053426	0.690126642	0.460884981	0.465034721	0.455030089	0.519724326	0.437943975	0.612309962	1.947011658	0.474787484	0.605889405	0.415924807	0.405486066	0.614483472	0.448134292	0.469130559	0.673358263	0.501051383	0.399927032	0.671820131	0.716131186	0.561370371	0.633771162	0.726848159	0.786192672	0.74674932	0.606078866	0.573544871	0.682248386	0.708836412	0.648911223	0.63979749	0.791917026	0.458128186	0.627669191	0.575053057	0.574793903	0.587024067	0.701855184	0.672625655	0.370902968	0.500748784	0.441503486	0.644313665	0.31886811	0.27299002	0.424010793	0.640851696	0.616185283	0.597426973	0.696393466	0.59658484	0.736696176	0.549512078	0.859376086	0.632373935	0.690201293	0.575961635	0.450755115	0.599470036	0.807468194	0.635721937	0.539469174	0.705045872	0.658817653	0.635574086	0.601555892	0.6677445	0.646669342	0.469106387	0.562767779	0.621827833	0.645579091	0.584098301	0.390400014	0.616595155	0.688043534	0.49408491	0.545090687	0.508292562	0.623678883	0.554011793	0.602755655	0.572596405	0.638597311	0.671951123	0.359899269	0.703775237	0.538677035	0.547085719	0.704653781	0.663289115	0.627526288	0.515570836	0.628729791	0.678119541	0.570406784	0.850836495	0.63584151	0.791840937	0.760720798	0.564098804	0.638148513	0.466519118	0.502875852	0.501902028	0.526030598	0.377028743	0.468509192	0.449307194	0.482607784	0.453697879	0.514029239	0.428591328	0.499032282	0.441257739	0.475025261	0.464468418	0.413652312	0.554802127	0.416720426	0.458170965	0.58883902	0.474017049	0.426295031	0.554573819	0.616337842	0.723567124	0.729198221	0.656109258	0.647157314	0.605093608	0.604864041	0.622694267	0.467109458	0.750663905	0.387770602	0.417511456	0.51472285	0.575815326	0.342786699	0.38797818	0.731870987	0.661090719	0.418031245	0.382712924	0.444165832	0.291060027	0.399428931	0.667103376	0.35959062	0.405541153	0.71579383	0.567832396	0.375776234	0.275206231	0.378158861	0.592876727	0.575317726	0.298513122	0.489659702	0.26973125	0.50241198	0.632873382	0.434038914	0.402102958	0.454459809	0.671501726	0.51616763	0.626326316	0.4299139	0.434780259	0.576822476	0.497180707	0.553722948	0.403793988	0.464975486	0.474181382	0.50775507	0.479021979	0.55857333	0.638499551	0.387314422	0.427995133	0.496748513	0.411657641	0.318772504	0.566457977	0.631294677	0.66330243	0.728363948	0.674309695	0.58892289	0.606858509	0.781175651	0.571253301	0.558297013	0.612344013	0.553102635	0.553709969	0.751226299	0.791838013	0.538733833	0.627375784	0.75460666	0.727614079	0.643476625	0.708763463	0.73148346	0.806841203	0.668794539	0.53369519	0.668581844	0.597397462	0.588830388	0.663277721	0.71025268	0.466735586	0.558300958	0.570560576	0.376358011	0.537210399	0.567891163	0.607637508	0.393547638	0.329118538	0.318685588	0.415280053	0.705063409	0.456316798	0.737669771	0.44405722	0.391069041	0.43626663	0.408433171	0.397780699	0.720353511	0.413697118	0.402024847	0.291032424	0.419334815	0.385322655	0.299436562	0.428607135	0.488961519	0.436142606	0.708750317	0.485653767	0.641283778	0.712976571	0.360001971	0.525530588	0.384888802	0.341391993	0.543623919	0.364726271	0.425566018	0.618969769	0.404771388	0.401317319	0.43439231	0.354088355	0.305261953	0.558154059	0.546215893	0.336501259	0.552840545	0.456618444	0.6147776	0.607128369	0.368880955	0.41286009	0.515925579	0.54575136	0.515264354	0.71988051	0.706099291	0.717095471	0.64694507	0.635206179	0.749613531	0.670076044	0.442568064	0.626622725	0.412143189	0.522628526	0.555713854	0.587210706	0.56285027	0.606826444	0.705898201	0.516864219	0.53322618	0.546407476	0.484332438	0.426228929	0.609806701	0.640203102	0.700521516	0.572088111	0.593085576	0.697396742	0.619888932	0.529068993	0.384275934	0.593654192	0.495392835	0.46860472	0.335565666	0.35747088	0.329876731	0.402470696	0.643971788	0.602347634	0.401800337	0.473929073	0.481383237	0.408965959	0.738183427	0.557874451	0.49001474
15428	0.335413242	0.40829008	0.479451941	0.674246164	0.394814947	0.439746325	0.484706453	0.437862856	0.498932573	0.589471604	0.41665927	0.481068655	0.448165227	0.477000123	0.469495764	0.631117662	0.444854169	0.397341456	0.605327095	0.541577444	0.685453163	0.364459426	0.48499735	0.466551945	0.355496856	0.508727171	0.63477469	0.536422376	0.470427175	0.595443761	0.452448243	0.544002693	0.416646279	0.426816035	0.418602861	0.37680066	0.361075832	0.446568019	0.346414114	0.59432823	0.779617482	0.746358456	0.585205079	0.77335526	0.841033588	0.826826395	0.449080544	0.730006563	0.460212963	0.911889565	0.957125024	0.770980416	0.773413605	0.844911253	0.392679595	0.474787484	1.953827605	0.416564835	0.783815297	0.29681774	0.638189919	0.789665631	0.772880789	0.54878978	0.669937504	0.846499364	0.503581398	0.479821091	0.609663988	0.543472246	0.516903687	0.44562028	0.509232428	0.451466735	0.467171901	0.445402571	0.44668046	0.374947689	0.420485168	0.425894943	0.346450739	0.455669116	0.566253961	0.538831763	0.401339277	0.444363309	0.403851743	0.303816402	0.442770474	0.784243259	0.421162878	0.301984274	0.249714785	0.260137597	0.487995251	0.442642246	0.479003635	0.441144811	0.46057326	0.44646615	0.587739199	0.495338912	0.400224013	0.506670115	0.614911551	0.669376576	0.644724429	0.496374807	0.527645095	0.49189134	0.473128719	0.462390862	0.559463032	0.46684685	0.524311839	0.472872659	0.722949339	0.581430208	0.567400578	0.49880862	0.458534895	0.350096345	0.326880756	0.451730839	0.555999974	0.542111323	0.489573288	0.505989411	0.465067426	0.411112844	0.505704319	0.458472095	0.535381763	0.664068882	0.388048288	0.422517542	0.610508558	0.370652837	0.479346792	0.462300506	0.55504246	0.44762761	0.506670868	0.542933552	0.400864234	0.528223913	0.432960252	0.474358502	0.433452885	0.484765335	0.436211167	0.367796857	0.369942104	0.425306465	0.347122919	0.340497934	0.42728776	0.352305271	0.420965146	0.417231745	0.470640777	0.496901922	0.352930416	0.388500524	0.385989616	0.379347272	0.365648604	0.40043703	0.479983257	0.563298859	0.808014309	0.260520567	0.438015865	0.579145679	0.421030142	0.432300627	0.515223574	0.537591079	0.513384696	0.442254113	0.486816818	0.751713906	0.342312868	0.250981055	0.841483695	0.669685837	0.468088383	0.507729809	0.891778418	0.459608321	0.482581198	0.427306532	0.598629813	0.832424347	0.322022757	0.584197998	0.512338702	0.716973352	0.611325653	0.412521663	0.325187997	0.846454292	0.285393356	0.762662717	0.50439991	0.365322711	0.307409133	0.575099342	0.317704933	0.76717184	0.400857239	0.734003841	0.799806765	0.724145698	0.436295777	0.548333408	0.524603608	0.702240382	0.824565821	0.301728522	0.736175884	0.60965326	0.767133391	0.66428385	0.603536299	0.594486257	0.500919344	0.536754759	0.526824326	0.278107763	0.800436763	0.751699651	0.750569235	0.443585302	0.466169293	0.526359757	0.431996122	0.495563389	0.460798788	0.486880674	0.432914774	0.453075648	0.497606332	0.514432565	0.639434807	0.573316186	0.56418274	0.447858545	0.452186217	0.376252753	0.392985438	0.407828158	0.436652397	0.352495229	0.442849674	0.374724794	0.412184153	0.55482411	0.35288867	0.451531732	0.523415733	0.539650704	0.457231253	0.308387509	0.299920201	0.420853246	0.419502882	0.684111638	0.490372326	0.587314466	0.359116392	0.372026052	0.267148932	0.365002278	0.503938322	0.428843298	0.331257436	0.364489934	0.397024847	0.200705586	0.721279779	0.78970583	0.782497552	0.32961879	0.216400262	0.221181242	0.289527914	0.345970779	0.757971305	0.452243362	0.921256746	0.478248393	0.642377551	0.472683401	0.848558862	0.545694513	0.512921896	0.356842742	0.244240368	0.799187971	0.442523705	0.443313868	0.587104143	0.359311368	0.378681789	0.313003729	0.52911894	0.504052714	0.33834403	0.284789764	0.464236712	0.46265543	0.299615564	0.479521614	0.476834981	0.377496152	0.521548754	0.264689895	0.85236899	0.379372485	0.440375729	0.59573103	0.404101741	0.445980496	0.33305122	0.466238813	0.399211408	0.422600553	0.466578313	0.232698793	0.525251347	0.789337268	0.64219445	0.462851149	0.472315441	0.496937795	0.585690378	0.458618221	0.637314569	0.359621888	0.365111747	0.754950666	0.727173276	0.454956756	0.656689894	0.444551024	0.569484065	0.530768356	0.464390813	0.443226713	0.50847504	0.348169667	0.379470418	0.420917274	0.191950209	0.57984336	0.57593896	0.328592205	0.376334961	0.538987016	0.555865672	0.403454562	0.196504178	0.203716855	0.741319339	0.532798111	0.505821649	0.66347155
15429	0.392565609	0.580478836	0.565128043	0.282728033	0.742374973	0.416682147	0.585869496	0.580993635	0.538333833	0.413730664	0.419368279	0.728718555	0.350767661	0.327488789	0.396608094	0.39084589	0.543038702	0.588997012	0.552816676	0.450633682	0.340224864	0.735665629	0.437291355	0.700323618	0.392493604	0.554390245	0.475742474	0.439516422	0.737473395	0.390513431	0.51173627	0.537569713	0.54474925	0.476169019	0.682297232	0.572017982	0.551692468	0.749330481	0.632147862	0.571401697	0.260155894	0.223974234	0.276211175	0.322252185	0.334388587	0.27406627	0.494578855	0.246508632	0.824399532	0.341466361	0.355641765	0.450093596	0.200859828	0.301886754	0.609590922	0.605889405	0.416564835	1.910319411	0.352848869	0.585242191	0.44112531	0.297818156	0.247148333	0.545010751	0.321182642	0.353218196	0.526880571	0.643308491	0.468122328	0.471010275	0.497495951	0.490602716	0.495469845	0.554594508	0.581590039	0.715119802	0.684078779	0.669303516	0.357856968	0.743581065	0.590767699	0.610296883	0.585783478	0.515901069	0.645131205	0.443327202	0.467980363	0.343099705	0.484461569	0.30090718	0.517377377	0.336225858	0.357120541	0.532648817	0.491140408	0.476777964	0.546002454	0.37174579	0.479845553	0.38663273	0.427545903	0.44289602	0.481487939	0.430647387	0.325546022	0.357111787	0.506159233	0.489647737	0.389999041	0.729751519	0.361148686	0.43731924	0.50920759	0.735038789	0.524626017	0.602629154	0.31097854	0.417076516	0.312717069	0.401295832	0.654338588	0.385630717	0.742915661	0.607737575	0.421690289	0.526956774	0.565473869	0.483300763	0.602013929	0.411277053	0.709018353	0.596195849	0.535499982	0.353411082	0.696131276	0.553266043	0.457451508	0.663412788	0.630026265	0.467529311	0.557647909	0.424844125	0.620018534	0.659368105	0.745972522	0.492531132	0.678723758	0.441815427	0.721486586	0.483469732	0.475572045	0.589317399	0.645817203	0.417320017	0.534923001	0.551865183	0.454575562	0.649741544	0.433455038	0.397442034	0.424931771	0.419442405	0.470388189	0.616862981	0.562112511	0.451503235	0.52347249	0.573479554	0.454631124	0.423155015	0.411898345	0.518578727	0.633568213	0.540595595	0.625974003	0.440702262	0.404707323	0.477861907	0.409946637	0.489283456	0.512751477	0.209562277	0.598855138	0.579021116	0.331640805	0.462180095	0.433434108	0.33005518	0.328948006	0.402999806	0.472750664	0.447816715	0.339869758	0.294309734	0.379338069	0.320340721	0.477069458	0.312461403	0.33548253	0.430412628	0.580947912	0.338463357	0.321249979	0.296870017	0.477770524	0.669916481	0.323865076	0.456044238	0.321769241	0.2763765	0.510295065	0.344858848	0.324049357	0.234781162	0.480602006	0.39244741	0.547459172	0.247290651	0.293422497	0.627839203	0.20305002	0.414955313	0.312807275	0.286091981	0.419500245	0.42601837	0.515830629	0.488300515	0.471101961	0.41420853	0.332538168	0.475143921	0.257084528	0.345877641	0.417719479	0.467478389	0.441732461	0.484301906	0.445469374	0.450603582	0.456055519	0.466809881	0.551796716	0.537940748	0.447775313	0.492995652	0.411405064	0.822335157	0.568142239	0.764525842	0.770997183	0.48206008	0.68968109	0.568026884	0.436801345	0.579330961	0.687287074	0.4405905	0.804712942	0.609761931	0.649635258	0.626761898	0.584371188	0.672213406	0.573364718	0.568507806	0.630379159	0.264994221	0.478374301	0.492032829	0.52235246	0.349295954	0.327617997	0.308770463	0.422749265	0.550691232	0.513243091	0.658760435	0.425745833	0.487604902	0.345827648	0.320478499	0.289191901	0.664153087	0.558291169	0.625718375	0.3148887	0.464432758	0.260261105	0.332668598	0.353737403	0.493697232	0.331939511	0.476012861	0.326727972	0.434826386	0.486972363	0.428937862	0.492389762	0.246335749	0.407340673	0.463218689	0.295349651	0.430193938	0.345841605	0.4963417	0.444504122	0.442173064	0.400257379	0.388466107	0.601072546	0.498976696	0.489692383	0.459745421	0.491189896	0.639591428	0.485207341	0.590844908	0.332000399	0.62054005	0.707428413	0.413222904	0.619932261	0.546244834	0.694503654	0.63498736	0.578335619	0.427565325	0.419191999	0.660068543	0.523255971	0.335835579	0.554894531	0.569223993	0.501383264	0.527681716	0.549420802	0.56986121	0.475975513	0.532789833	0.841780148	0.40499583	0.500787858	0.635358569	0.439642616	0.466147867	0.455176247	0.619355052	0.613615319	0.494838855	0.489893989	0.379777378	0.526102608	0.530119402	0.534947325	0.318611772	0.300059356	0.303365772	0.365841716	0.371025414	0.427725428	0.576141733	0.740973324	0.715423229	0.252280118	0.491204163	0.541766816	0.399284514
15430	0.41677033	0.368307521	0.529711644	1.03354131	0.34300617	0.511725185	0.416040343	0.349853182	0.402073238	0.676550981	0.412900974	0.380079224	0.440912079	0.448258286	0.476143516	0.546577353	0.470644146	0.454942783	0.617159076	0.542800151	0.713119204	0.287701605	0.480721946	0.577823889	0.313910072	0.486187738	0.712602658	0.550482424	0.339763821	0.607763822	0.378125173	0.561405712	0.3365924	0.366697916	0.387604897	0.333780085	0.360071036	0.405605425	0.2870562	0.559414843	1.089481662	1.166302449	0.555650223	0.986105321	0.793965335	0.952840214	0.380193856	1.16935833	0.393533914	0.895243207	0.929580294	0.852871488	1.216979729	0.725854813	0.28315954	0.415924807	0.783815297	0.352848869	1.894451521	0.207159932	0.716957354	1.095113813	1.181547403	0.517567484	1.006402388	0.953027876	0.473049529	0.471788852	0.614968154	0.593007063	0.492819591	0.44212354	0.48692381	0.462450453	0.534515344	0.435915326	0.508458134	0.314797023	0.500405669	0.406415648	0.353102566	0.534416787	0.612544468	0.595671025	0.329070558	0.379537095	0.386061913	0.219396327	0.423082123	0.969681377	0.346039196	0.163590754	0.213135127	0.166111059	0.520695322	0.473842491	0.445805936	0.49902322	0.424909935	0.516942381	0.460600222	0.461523741	0.476343764	0.486125336	0.730647286	0.694794079	0.602287255	0.430341026	0.587685315	0.443944924	0.45296132	0.528552509	0.489658814	0.433415646	0.537967741	0.54446137	0.781504905	0.593856818	0.691984103	0.614271804	0.482513067	0.304399032	0.372666014	0.408348954	0.599816063	0.469332887	0.53148259	0.487774519	0.458258565	0.411573155	0.55611278	0.519012838	0.554292842	0.983403401	0.327229484	0.354414431	0.630082207	0.327570979	0.461332591	0.4161604	0.657249964	0.566919414	0.531182064	0.572094074	0.338048165	0.472260196	0.362346601	0.466657929	0.357056925	0.512311979	0.426856398	0.36785997	0.276375027	0.468810695	0.316602781	0.352126681	0.374715213	0.363193642	0.40041845	0.445359637	0.610286812	0.476112374	0.33972979	0.246513406	0.3111784	0.369862088	0.351334987	0.356899166	0.564000249	0.531988983	0.831803106	0.161404555	0.343424548	0.545979562	0.395975202	0.455407203	0.498773256	0.477537257	0.477393493	0.348021833	0.568329712	1.133621877	0.302212059	0.136301998	0.888247221	0.660937436	0.392530328	0.449847873	0.871123995	0.502490313	0.516645288	0.351955527	0.66762874	0.83234729	0.191957793	0.525867853	0.48658657	1.264572213	0.629532566	0.487717878	0.327605662	0.791518914	0.114590106	0.776132279	0.561162802	0.384038212	0.142730977	0.667859866	0.142164115	1.072159737	0.42567582	0.759016619	0.867847387	1.066057427	0.389131947	0.591200893	0.459719214	1.085706636	0.937364852	0.267441776	1.156996405	0.626574678	0.854514754	0.713516509	0.675503081	0.853254561	0.48570694	0.559704917	0.44469591	0.16564817	0.944893975	0.805908522	1.27647427	0.591266917	0.527827827	0.630420818	0.3907017	0.459309205	0.455686011	0.506011073	0.464571032	0.427442275	0.390061248	0.414700062	0.639873242	0.679497159	0.585555765	0.297407563	0.433505606	0.346052653	0.353622426	0.389865634	0.442247896	0.406839326	0.418642297	0.416527526	0.336949184	0.624753591	0.302347566	0.488314755	0.497811204	0.580181019	0.479929939	0.268951402	0.256333846	0.292330614	0.353943558	0.782845265	0.563961493	0.640069543	0.384075756	0.360424364	0.167742783	0.340450598	0.437302783	0.401045307	0.236809778	0.285507175	0.395918003	0.113036622	0.727390416	0.897797625	0.801165286	0.28713982	0.117336742	0.124009448	0.121872687	0.216959488	0.807959662	0.561855311	0.837071726	0.29661175	0.497531423	0.391290901	0.719774516	0.587879545	0.477530256	0.220530191	0.135411014	0.872434144	0.378049013	0.324483759	0.474732283	0.368200084	0.315606062	0.213083708	0.461567575	0.44429001	0.196898797	0.094269164	0.497979625	0.604409658	0.185040846	0.458993311	0.482324206	0.319718982	0.589867474	0.100727325	0.887051934	0.302393364	0.336063374	0.589380515	0.410521775	0.364790983	0.29508411	0.458128239	0.352902906	0.378217191	0.504789483	0.086733831	0.511024971	0.87550291	0.646388211	0.364588912	0.520543069	0.454686662	0.595436361	0.442523328	0.637736819	0.387453455	0.318130049	0.809895457	0.740169627	0.476499745	0.668484613	0.482183638	0.658628241	0.581382699	0.481599064	0.465966499	0.458905181	0.383483742	0.318935846	0.378113976	0.103320501	0.495928849	0.466513975	0.155354615	0.343035404	0.591318102	0.601372021	0.297855577	0.064892757	0.105175156	1.026070384	0.514139677	0.428318781	0.74988149
15431	0.273490928	0.538545679	0.303170247	0.238816771	0.577907349	0.396045111	0.410539105	0.39699098	0.456351518	0.263525937	0.391609768	0.418620935	0.431212822	0.430738576	0.402488091	0.287450064	0.40999469	0.350533013	0.297420913	0.359217876	0.259171595	0.53373825	0.360027577	0.453246242	0.427630524	0.407478376	0.257837641	0.317160926	0.415614871	0.324780727	0.591558564	0.424761147	0.582844289	0.721082653	0.465008568	0.567162962	0.576901978	0.550857839	0.743242468	0.4837544	0.270855204	0.207714736	0.320406142	0.27653641	0.275525072	0.256016738	0.443353628	0.257527325	0.456306484	0.251530998	0.219809846	0.242636087	0.217594713	0.324320813	0.652122853	0.405486066	0.29681774	0.585242191	0.207159932	1.910906531	0.308497385	0.281543792	0.255474743	0.396924085	0.288155776	0.225606951	0.40690429	0.462887877	0.28938439	0.334728823	0.37523403	0.415211076	0.481026033	0.435508764	0.344642223	0.399211924	0.416289818	0.503293735	0.359408891	0.392603282	0.660983996	0.388058163	0.258707564	0.387402451	0.456422155	0.383609355	0.396225224	0.314913048	0.611698251	0.267271057	0.383832613	0.337279146	0.364605974	0.719453516	0.428485326	0.418264375	0.475016554	0.388752635	0.450295126	0.377917023	0.387662887	0.401168626	0.413981652	0.374898391	0.359012519	0.259201615	0.41616952	0.460120503	0.355595923	0.459170941	0.386388573	0.428777731	0.435507828	0.421121508	0.365014441	0.398991021	0.222932298	0.354409962	0.262390188	0.350942044	0.448461316	0.420959877	0.4945851	0.454780352	0.340853113	0.389934524	0.446135193	0.402779051	0.410206093	0.477954558	0.288627901	0.394964341	0.327188265	0.223935039	0.45812423	0.585495065	0.312624934	0.455454067	0.39773234	0.463538559	0.224930792	0.361365734	0.380464164	0.354549589	0.421637291	0.426514277	0.380138874	0.460105287	0.559879649	0.419847349	0.603821909	0.660401386	0.664590887	0.483948013	0.808406999	0.670764681	0.508415512	0.686956005	0.557638697	0.545396989	0.462016514	0.392446452	0.530314193	0.702372466	0.810563447	0.613463994	0.685406087	0.637346948	0.467087029	0.361377163	0.187911414	0.721254718	0.538964689	0.358724359	0.440444688	0.414497896	0.354551337	0.399459747	0.374285477	0.550682292	0.39566814	0.199747224	0.512784507	0.788833371	0.237424833	0.334777659	0.459737133	0.398589474	0.24073205	0.421933013	0.372290094	0.462609322	0.299806866	0.282543016	0.502450298	0.346952808	0.423997991	0.17833608	0.405019417	0.384340705	0.385448011	0.31403611	0.515909672	0.257553694	0.298525458	0.548092494	0.523661533	0.420591874	0.496715311	0.17010138	0.511063545	0.272862262	0.280957704	0.229740695	0.460318173	0.248929311	0.413382328	0.244603716	0.238440715	0.844785673	0.197948531	0.313611097	0.300567032	0.311122372	0.246365675	0.318074984	0.612708399	0.386804116	0.444709476	0.531360312	0.257185488	0.223193942	0.226637641	0.2958957	0.410924709	0.358297942	0.45779269	0.415173965	0.424556835	0.457176312	0.50073327	0.410553731	0.440441613	0.389427865	0.334773374	0.329840239	0.446724784	0.46681066	0.495327211	0.464260973	0.494145782	0.398968231	0.39354446	0.449828781	0.360322431	0.424278279	0.447415602	0.3021262	0.696080891	0.364949503	0.339019468	0.275447122	0.424643759	0.492067634	0.901697348	0.688763277	0.641535942	0.281571877	0.405296772	0.313138059	0.40241366	0.436903737	0.50765259	0.378109088	0.424462323	0.489077191	0.509886932	0.525129459	0.602642873	0.66178872	0.301791497	0.258840238	0.229664634	0.481583292	0.857149558	1.000851707	0.52423579	0.717680573	0.211653894	0.309179697	0.230609542	0.660615085	0.422916642	0.388456127	0.306865366	0.346511005	0.439964204	0.452658194	0.778970251	0.268375236	0.358676362	0.398878365	0.338385748	0.412693901	0.344380975	0.456396413	0.528867263	0.340917022	0.541251579	0.436677659	0.428095222	0.339069433	0.849107345	0.450968203	0.350802067	0.633506711	0.357061222	0.887678813	0.303839811	0.354043115	0.545802741	0.368009861	0.478521153	0.44567273	0.487138976	0.446561926	0.549079682	0.393761307	0.486194117	0.82866711	0.416376023	0.250268478	0.436552403	0.547586608	0.39800557	0.39115826	0.392951277	0.428070152	0.343424711	0.487565788	0.716810817	0.2344701	0.232549199	0.464819617	0.273238225	0.390460539	0.313338298	0.271330275	0.281411162	0.468411682	0.450463535	0.547971954	0.499611517	0.491775279	0.812762851	0.315264201	0.340070423	0.517631495	0.440338307	0.363040357	0.421894846	0.705983835	0.825441049	0.739130516	0.269847794	0.46089448	0.459829049	0.161099501
15432	0.247197285	0.493420608	0.629171064	0.714398048	0.456687292	0.677399345	0.656039376	0.476644717	0.590015763	0.719984857	0.587750219	0.537283302	0.484771995	0.619727381	0.627845165	0.703388672	0.486174246	0.473622166	0.729374381	0.58267866	0.558464291	0.497002681	0.587015714	0.50553867	0.400338457	0.651073092	0.856900212	0.433839834	0.530959346	0.722663508	0.337697217	0.496421909	0.368743357	0.390144119	0.57572658	0.368057546	0.396233528	0.458762761	0.413961294	0.570220723	0.716256662	0.729438684	0.449214101	0.651150613	0.625035162	0.664105415	0.457452363	0.709207524	0.47772378	0.717146415	0.744684172	0.825886222	0.761662735	0.517627616	0.412969674	0.614483472	0.638189919	0.44112531	0.716957354	0.308497385	1.976549238	0.7477195	0.767433699	0.543311375	0.699750901	0.756240367	0.641277546	0.586991534	0.752212236	0.593610456	0.605700503	0.54960445	0.519008434	0.512646059	0.538308358	0.591599508	0.521848461	0.492335193	0.6192111	0.560153953	0.341046632	0.616595846	0.796007927	0.75912915	0.389641896	0.419565435	0.481291704	0.244622836	0.474749241	0.558608881	0.451445794	0.189069156	0.183249917	0.32882027	0.587144302	0.586203939	0.577559011	0.559065237	0.477492309	0.640265049	0.486375502	0.650688786	0.47850124	0.575747677	0.624021298	0.552170001	0.596570075	0.542422942	0.583038331	0.498876939	0.51723957	0.592656381	0.647755113	0.459296977	0.54534109	0.488573046	0.868597856	0.733121182	0.805433044	0.664359447	0.560582534	0.403499803	0.452331524	0.516606116	0.708009103	0.532942283	0.625580342	0.609592024	0.542419979	0.528606378	0.787592681	0.476519131	0.7713567	0.499226626	0.503227273	0.417367309	0.72914103	0.481531245	0.607797812	0.594563319	0.884609268	0.584785655	0.585531326	0.757339705	0.617620064	0.491967901	0.457952178	0.569550657	0.437215784	0.578791235	0.407734999	0.428090463	0.330318441	0.476204712	0.357411021	0.3102534	0.394767737	0.405127191	0.418913532	0.423411545	0.393354801	0.681444421	0.353580347	0.388779594	0.382013396	0.429246145	0.488977732	0.339634629	0.510258113	0.601523158	0.765354448	0.325757638	0.501492268	0.63819495	0.616313908	0.642353156	0.678668442	0.578599999	0.531452064	0.561607295	0.635978303	0.728185921	0.471437292	0.247619485	0.684250723	0.77389921	0.542707474	0.423822643	0.653097487	0.569745896	0.656042476	0.329416045	0.505386288	0.617500482	0.241955708	0.421711827	0.615027323	0.643936314	0.592892839	0.562990964	0.274492571	0.625962858	0.193332009	0.577342652	0.613479817	0.386325478	0.244831724	0.5794765	0.190650098	0.796789201	0.516070839	0.744782443	0.656586058	0.682598319	0.480411697	0.700089895	0.54365955	0.742550805	0.679739951	0.333392865	0.705472392	0.69583765	0.631772053	0.684937227	0.847405359	0.64385938	0.517480552	0.531995247	0.516448963	0.247512657	0.543320956	0.813502971	0.692243639	0.313403839	0.516068544	0.702355852	0.578819295	0.592495702	0.754919041	0.499013717	0.535691123	0.577488982	0.492629863	0.463742345	0.896399198	0.579536588	0.590095248	0.513414045	0.505690992	0.435202712	0.486073965	0.553461521	0.504555958	0.448396716	0.587108933	0.476588071	0.482931429	0.672738749	0.384616314	0.491568382	0.695092561	0.754364073	0.557298087	0.500676774	0.377069745	0.377045083	0.471640269	0.523521876	0.465932735	0.616103389	0.455239377	0.401916883	0.205561778	0.287541163	0.44782666	0.514860125	0.450401904	0.502006372	0.350459469	0.271131035	0.720850289	0.612171444	0.593232381	0.503722848	0.261512724	0.279013716	0.220541389	0.378265698	0.652565979	0.296501586	0.665613903	0.412663416	0.437597805	0.571252657	0.653048629	0.566267793	0.595047538	0.321140917	0.259927566	0.577502501	0.296800236	0.339027369	0.37014212	0.465169213	0.389466712	0.238143827	0.603908536	0.465844726	0.20303383	0.172429162	0.567144441	0.636301272	0.245157404	0.558200268	0.67309714	0.447207645	0.570812972	0.265027004	0.604086223	0.317223583	0.46731459	0.672172913	0.539587546	0.486113197	0.485455497	0.528512981	0.469572084	0.530855502	0.587661756	0.299417601	0.511378681	0.72840388	0.654441366	0.503309651	0.548014229	0.462663656	0.678826428	0.484973053	0.751521382	0.384264636	0.372213958	0.754162791	0.699728553	0.54394732	0.837025947	0.604045436	0.88800205	0.729447298	0.617783712	0.550834596	0.591061536	0.369352843	0.446391694	0.483642134	0.231839643	0.330166272	0.354223861	0.250741646	0.393360617	0.555188923	0.569165611	0.350124611	0.29298283	0.337322406	0.722479752	0.577879625	0.60743883	1.107706438
15441	0.298993143	0.41190456	0.465148033	1.182274818	0.319933705	0.556062955	0.433983546	0.377304486	0.429745042	0.652588352	0.479047238	0.372014622	0.516038766	0.501270137	0.539608522	0.589666053	0.489009372	0.45208311	0.617695049	0.609370097	0.833088855	0.339043804	0.546438883	0.628345725	0.399764919	0.450362138	0.607237909	0.567458341	0.410673752	0.609352096	0.413754116	0.536881479	0.369790635	0.417667929	0.369121233	0.302154397	0.397340994	0.369962208	0.341225328	0.546374275	1.391824428	1.290990754	0.621142295	1.231996535	0.80247572	1.162656034	0.426055204	1.172188301	0.378410817	1.065516596	1.109339233	0.808708058	1.270853543	0.7633384	0.311729001	0.448134292	0.789665631	0.297818156	1.095113813	0.281543792	0.7477195	1.956324064	1.225098465	0.594414052	1.134899443	1.095553159	0.541436522	0.500778303	0.626141613	0.634013901	0.526563699	0.488986621	0.5474197	0.524658452	0.583294562	0.460065028	0.513879761	0.333349279	0.530974339	0.476142893	0.360821793	0.501120069	0.64981404	0.573489388	0.334404409	0.425449235	0.424899972	0.191513514	0.495329695	0.915342944	0.398596644	0.11460285	0.144949483	0.227615849	0.509164322	0.506769518	0.563930687	0.561123094	0.474204991	0.535274204	0.593121069	0.517182877	0.495968631	0.514574637	0.754628192	0.799393952	0.652418229	0.484237918	0.582583263	0.472738937	0.494516779	0.550048821	0.618149026	0.48401588	0.486629751	0.510796683	0.794368378	0.661246795	0.718460738	0.546073697	0.489812135	0.40276063	0.302986526	0.419189146	0.622943753	0.522143495	0.534400862	0.590690581	0.487459746	0.462383273	0.545837646	0.505687593	0.570080214	0.605353904	0.343994806	0.404314475	0.601460854	0.323251016	0.451908614	0.501794982	0.663312321	0.511070068	0.58508606	0.524134716	0.371852604	0.524961467	0.407207881	0.521343923	0.371895559	0.494965705	0.426474239	0.442938867	0.312050105	0.418437385	0.37889593	0.368927441	0.404030209	0.398085022	0.413773192	0.457847864	0.478401836	0.466471603	0.351084622	0.321282451	0.43424351	0.394984838	0.503645584	0.385309671	0.55090393	0.538908202	0.829868131	0.224947947	0.381142568	0.611367346	0.384719193	0.517871168	0.549822604	0.554974812	0.481767651	0.406662607	0.570383747	1.314650948	0.322657012	0.196503983	1.109689159	0.670722837	0.422029393	0.565450132	0.706053353	0.543063443	0.559819815	0.396644473	0.693703854	0.87731454	0.252016535	0.61852297	0.517391437	0.975919295	0.762193884	0.501969916	0.290123656	0.905576624	0.146922422	0.883987873	0.527734966	0.380937147	0.232694015	0.808466058	0.204923844	1.065297466	0.476114356	0.760496399	1.001048961	1.335582182	0.48578844	0.593750867	0.47032211	1.074520133	1.183479697	0.306282851	1.262752122	0.670798525	1.059670549	0.837693528	0.604480057	0.954603145	0.58292779	0.56006204	0.521411753	0.194898938	0.861574636	0.811517078	1.092650814	0.383419799	0.571413671	0.602683499	0.456546399	0.518588991	0.550302637	0.549981997	0.544941994	0.473057422	0.455526403	0.444871604	0.635892283	0.64196687	0.663146928	0.343389721	0.505115849	0.331898671	0.334335317	0.419091763	0.497884024	0.438299514	0.472409179	0.507340066	0.362019381	0.571570237	0.336684714	0.511542556	0.522014886	0.63338238	0.497207906	0.284180972	0.335787837	0.337632504	0.421393046	0.824852087	0.625062226	0.709311626	0.392553367	0.413440527	0.19250558	0.399850795	0.53561594	0.435808504	0.343399821	0.294828119	0.517526984	0.167154018	0.74509568	1.04587189	0.94637072	0.309434602	0.195030522	0.173033236	0.160085093	0.364199351	0.877411434	0.384607771	1.000194663	0.413418606	0.617396474	0.474949947	0.844701837	0.666764134	0.544784588	0.251251066	0.234170111	0.977443481	0.399178013	0.314349018	0.520889397	0.414581357	0.294677997	0.219921221	0.510262524	0.444451837	0.211824624	0.109689139	0.484661213	0.660638925	0.237049486	0.509007563	0.447008445	0.341748216	0.650406945	0.19103537	1.007516494	0.323229314	0.358689494	0.716268564	0.424247288	0.355279539	0.306797805	0.453093939	0.444154289	0.420793938	0.51717592	0.183939004	0.518841462	1.054412667	0.680754786	0.381378608	0.516308363	0.517933764	0.708399104	0.47274521	0.669019607	0.348462424	0.324799472	0.731406319	0.553276845	0.487741031	0.686629419	0.540157846	0.642053095	0.617803656	0.495599867	0.555620821	0.543946985	0.397374553	0.316633191	0.401253348	0.183264171	0.517274718	0.5082787	0.246778712	0.397199718	0.684444797	0.645156595	0.407125071	0.12983469	0.185980487	1.186094384	0.562605043	0.508930964	0.713276033
15442	0.280804576	0.388409088	0.508504366	1.289566379	0.314600192	0.507491316	0.424015671	0.372598316	0.435721334	0.71279386	0.434416857	0.328442844	0.473815708	0.474146575	0.518876244	0.544982284	0.457286075	0.384128967	0.639297573	0.535079382	0.785594539	0.323935655	0.484109038	0.523068457	0.319839422	0.466526952	0.747533461	0.579540934	0.332652048	0.631186561	0.4071852	0.511398968	0.32067491	0.409160156	0.334869883	0.248014385	0.308482049	0.33378074	0.278729519	0.611532234	1.275568747	1.417193855	0.529331754	1.10441892	0.736914927	1.110628027	0.368168484	1.318107661	0.323448871	0.932970795	0.960682577	0.815961885	1.380747268	0.710992258	0.300215771	0.469130559	0.772880789	0.247148333	1.181547403	0.255474743	0.767433699	1.225098465	1.978556915	0.525722783	1.233749014	0.982096858	0.47790763	0.475422189	0.645119665	0.618063065	0.532728761	0.493789847	0.507221853	0.434748776	0.504552607	0.457672385	0.45533839	0.31307146	0.514715185	0.426317849	0.319705018	0.519215159	0.646551105	0.538086986	0.305368837	0.366769341	0.392275635	0.175681179	0.424979508	0.881336196	0.349180798	0.109609319	0.081774071	0.142370295	0.484804971	0.472297815	0.464448291	0.520512407	0.410390401	0.504206497	0.57359311	0.4404403	0.430815228	0.482456464	0.760228121	0.71754045	0.599001077	0.464822544	0.596799708	0.419836545	0.466069197	0.499722982	0.516586833	0.458258657	0.513833745	0.577604071	0.850443101	0.621035155	0.755343003	0.584169298	0.450391134	0.316713328	0.342676957	0.362018592	0.611576509	0.482203324	0.490427742	0.53616274	0.497285247	0.429377333	0.569262666	0.555030496	0.572073161	0.686805922	0.2894931	0.361975498	0.661758166	0.285166254	0.444979335	0.462224313	0.646338662	0.561230251	0.521692442	0.544009457	0.335414774	0.483920845	0.407723837	0.550026874	0.338818141	0.478303532	0.420962162	0.412030586	0.254174273	0.490763069	0.33960469	0.325149458	0.367690647	0.312205928	0.444640061	0.461574215	0.483340561	0.471705149	0.329613147	0.252597259	0.367180759	0.313114138	0.406387271	0.292692668	0.586870135	0.540401881	0.814925119	0.140599227	0.31410659	0.572404069	0.371352348	0.453826269	0.506399351	0.520923102	0.474697626	0.386351724	0.513671448	1.33914873	0.284239755	0.121698862	0.98082801	0.669719663	0.395853227	0.53212567	0.810114558	0.519671967	0.58568194	0.34731411	0.703751924	0.841321704	0.198619304	0.53435155	0.491189882	1.066910796	0.696500202	0.428235839	0.267111725	0.848619534	0.094904076	0.835044405	0.621899421	0.288317415	0.166011219	0.688628856	0.132661437	1.181390515	0.425154306	0.777314151	0.898382706	1.287427398	0.448692407	0.647799788	0.474706298	1.253665241	1.100851517	0.251497128	1.378359795	0.665867785	0.911981314	0.786826458	0.708339887	0.970195294	0.531068781	0.537845123	0.480974669	0.165568094	0.883650106	0.73607434	1.249815595	0.394948253	0.595247272	0.630761539	0.37400127	0.471575046	0.488235032	0.532949631	0.509524965	0.414829428	0.370761829	0.354895108	0.636838191	0.746372699	0.716952274	0.297086314	0.477581683	0.343966151	0.351670939	0.432196611	0.430359627	0.418023542	0.413443838	0.484759365	0.369763408	0.552423023	0.252200891	0.471785062	0.506656843	0.611087995	0.460388266	0.240596971	0.258127302	0.333952395	0.351327674	0.771889634	0.598671741	0.715150541	0.332029003	0.360147729	0.162985894	0.35838398	0.454185101	0.412204347	0.258408542	0.266690959	0.422727504	0.069967129	0.750515836	0.928932229	0.843072825	0.260209665	0.125950105	0.143567737	0.108615797	0.278140979	0.840465825	0.408238356	0.951903917	0.305078897	0.553354669	0.406307692	0.75801395	0.61708491	0.509860862	0.195102497	0.124818596	0.920166173	0.386055425	0.283946634	0.47820237	0.333403202	0.268604376	0.147796992	0.44412577	0.446584656	0.159125416	0.088080025	0.472029758	0.567785767	0.220494294	0.43859214	0.498812267	0.249221247	0.617496017	0.129078588	0.960973215	0.251461879	0.334973819	0.684053317	0.367027611	0.341096042	0.266831601	0.436360898	0.363667309	0.395986196	0.563491062	0.100113895	0.478208728	0.977186346	0.637897024	0.376288901	0.500667503	0.458165748	0.682647653	0.428932792	0.671708055	0.363324272	0.250054877	0.766877911	0.625736088	0.469108663	0.710949437	0.506658139	0.68675017	0.600425642	0.474915752	0.490085795	0.461300187	0.371398546	0.274442859	0.362304436	0.079100367	0.472264634	0.467515333	0.178464037	0.339635809	0.640458572	0.598455705	0.336322222	0.063539728	0.109813812	1.153693938	0.474349444	0.457583511	0.838673083
15455	0.291905672	0.589340585	0.606915553	0.508028179	0.58457068	0.720841402	0.790852509	0.651545896	0.789877575	0.611087216	0.720417667	0.793359333	0.671271575	0.661898563	0.664133793	0.717458432	0.851612372	0.703164484	0.583956271	0.743360036	0.558901106	0.495147413	0.712613223	0.571577278	0.496805944	0.752976038	0.529618705	0.639874967	0.655213619	0.641121666	0.426692138	0.513946086	0.477388975	0.419660277	0.655705646	0.411950025	0.391163363	0.579685415	0.507356408	0.53316243	0.484964463	0.516143213	0.404467927	0.53241794	0.467993396	0.53085861	0.901967893	0.482870738	0.644047115	0.545746073	0.559794017	0.543873315	0.493401471	0.385003353	0.505655325	0.673358263	0.54878978	0.545010751	0.517567484	0.396924085	0.543311375	0.594414052	0.525722783	1.928189004	0.574097173	0.525359485	0.802725731	0.716566797	0.604961513	0.768210261	0.734291564	0.817896437	0.634898923	0.717588684	0.586526203	0.638290538	0.580418772	0.496801634	0.62947387	0.642169339	0.389574627	0.673051693	0.598568923	0.665909276	0.641049715	0.588448664	0.604629815	0.402849475	0.56027659	0.508203151	0.632040925	0.333867387	0.363356627	0.404905926	0.775153844	0.775556941	0.732728689	0.628413171	0.670963757	0.715088035	0.581359865	0.775732785	0.767391335	0.659654635	0.591495125	0.540282899	0.514860785	0.67632177	0.578332006	0.605495497	0.621552333	0.634233478	0.746653292	0.610204933	0.657140625	0.595257458	0.463192455	0.596732612	0.552864047	0.713987203	0.574757727	0.50341714	0.592522241	0.681878683	0.629426507	0.779624232	0.606489144	0.722106331	0.550448439	0.692101602	0.465515023	0.588614798	0.654225345	0.433311871	0.629150815	0.552396933	0.605445263	0.641106233	0.674158501	0.732924906	0.520608657	0.651873882	0.613305395	0.647756243	0.613690975	0.601724758	0.55708527	0.658672892	0.537348525	0.767664577	0.415241852	0.408627634	0.487721362	0.485276107	0.404500255	0.388239433	0.50441222	0.428574548	0.37598328	0.42790901	0.439881976	0.443317792	0.398684354	0.420417364	0.44022044	0.480606168	0.511533063	0.468231726	0.461754523	0.642844827	0.571654521	0.392836763	0.526896717	0.780832108	0.714070225	0.678676024	0.661315995	0.739300611	0.767538041	0.571601874	0.757870231	0.489112305	0.67711452	0.424674939	0.545156913	0.67463098	0.657326894	0.348483792	0.480624296	0.658222622	0.635470325	0.49629095	0.427693397	0.475005697	0.325627821	0.39121406	0.722739535	0.482050457	0.448794774	0.819981914	0.544351024	0.44473394	0.287096681	0.451373305	0.656455269	0.48795578	0.295896354	0.680523386	0.296961103	0.571504432	0.664959129	0.467324595	0.474109441	0.531308436	0.709907065	0.609724517	0.673776885	0.457552809	0.56014135	0.540939438	0.509790981	0.642841874	0.49550388	0.493841763	0.494760693	0.526854968	0.441851657	0.763974329	0.785678081	0.330248652	0.48649655	0.592038103	0.48532773	0.352332179	0.582373302	0.638737977	0.694291859	0.739572139	0.748906434	0.723892496	0.590316993	0.581056514	0.640031601	0.704718464	0.683125394	0.59346109	0.542371186	0.673693318	0.680189994	0.670319534	0.59913274	0.72371203	0.648530454	0.699460529	0.736758632	0.722620806	0.516928729	0.711455965	0.462750038	0.81030569	0.630056661	0.595031541	0.646595396	0.695736192	0.395421822	0.499993902	0.481393042	0.425039383	0.522951983	0.572318754	0.528714221	0.42114424	0.27382031	0.306771081	0.438037254	0.57236653	0.462905329	0.668191443	0.488734328	0.402119685	0.460856872	0.50322272	0.43641964	0.692885689	0.408314234	0.350816333	0.277234626	0.393862082	0.472730133	0.329777598	0.495070429	0.480059838	0.393519032	0.703263118	0.528285442	0.747117853	0.804340843	0.352062783	0.436723864	0.480871781	0.394894596	0.483978177	0.429490718	0.494316117	0.543173191	0.44798914	0.582549015	0.536354272	0.297412389	0.313929381	0.571368115	0.617958756	0.313621923	0.670093634	0.462115976	0.565845626	0.68253227	0.414163754	0.516813955	0.575012334	0.574394538	0.593270386	0.650783232	0.686354171	0.678350102	0.629998188	0.590382702	0.631570015	0.634828697	0.421194127	0.620254854	0.513326361	0.644290662	0.632673708	0.683061665	0.759641588	0.580626872	0.805563322	0.62295102	0.68309016	0.475980943	0.557177767	0.482721853	0.565641636	0.529642347	0.663387783	0.589158049	0.59707825	0.55837545	0.609596262	0.611054694	0.421988095	0.501659366	0.391200592	0.467810012	0.416330772	0.420046028	0.301098413	0.409127188	0.646833045	0.647910863	0.423599412	0.430763823	0.357205107	0.489085026	0.704600241	0.601767406	0.447712544
15462	0.34509229	0.443164691	0.475713645	1.597381594	0.338673671	0.556307132	0.393007948	0.376103983	0.420535134	0.62677318	0.457918778	0.455037603	0.492983596	0.512228551	0.545055009	0.563467123	0.558703483	0.456892349	0.588665301	0.572775948	0.838625804	0.355896715	0.498802449	0.536125177	0.344961757	0.4865097	0.634869521	0.585368084	0.375344575	0.626349046	0.404231918	0.527019884	0.370930303	0.417135465	0.392425571	0.318186831	0.373840674	0.418794508	0.363924332	0.629324551	1.179017388	1.222065971	0.56442962	1.002962212	0.775999392	1.089559636	0.457612692	1.11993918	0.412239813	0.960506397	0.957832116	0.794997244	1.134544052	0.695822417	0.374977021	0.501051383	0.669937504	0.321182642	1.006402388	0.288155776	0.699750901	1.134899443	1.233749014	0.574097173	1.852286368	1.034081402	0.549452479	0.524912953	0.666192201	0.648216281	0.526282265	0.510842106	0.566399953	0.526165892	0.569025892	0.456253015	0.539280101	0.325737607	0.579619012	0.510032885	0.428979825	0.499291942	0.63313107	0.54239959	0.37621669	0.434193638	0.460723954	0.211500149	0.462364262	0.840472908	0.403529441	0.121286577	0.180412769	0.192880055	0.552197743	0.506953657	0.559555615	0.591694977	0.512474593	0.556599921	0.579918038	0.474141506	0.565723616	0.552666869	0.709536842	0.731470098	0.626746428	0.473659569	0.626781914	0.458178415	0.512886561	0.532955251	0.580687444	0.409093229	0.568877845	0.58069407	0.797062513	0.637020325	0.721654629	0.614697526	0.516571287	0.351781926	0.347603291	0.440850715	0.602364223	0.569486986	0.56196601	0.597006343	0.480776051	0.450324121	0.558878243	0.575448549	0.592736377	0.676259568	0.3750654	0.355952968	0.628385726	0.351857197	0.496514373	0.536287632	0.63895662	0.602743683	0.653452592	0.544385121	0.387108985	0.558534308	0.441696826	0.580687319	0.36338682	0.55150596	0.471181741	0.441118311	0.358037066	0.505259321	0.393027866	0.416278066	0.389909907	0.423450943	0.426878098	0.523499947	0.507977023	0.499197941	0.413487317	0.344195289	0.391712214	0.339806924	0.408431937	0.399065869	0.561858743	0.584043294	0.799716217	0.189600732	0.368102285	0.557600842	0.409981824	0.516495335	0.536389815	0.584077343	0.523252574	0.389193953	0.566924748	1.157169388	0.325271019	0.162802232	0.940047025	0.639365131	0.443941912	0.538382593	0.676082077	0.551338065	0.59501041	0.485314024	0.675251401	0.820497667	0.225483987	0.574927854	0.538379556	0.9042852	0.727179908	0.518454624	0.344623351	0.830543353	0.152182466	0.782981388	0.597136536	0.377769827	0.215302307	0.731042609	0.177430202	1.048227166	0.462258734	0.682327765	0.883330709	1.17394099	0.479894385	0.626296262	0.485802896	1.066447171	1.05471074	0.306652019	1.174580034	0.658171933	0.884124346	0.821870143	0.641657843	0.925336819	0.507604976	0.581436621	0.569254647	0.166054522	0.827991759	0.829377418	0.990841563	0.435518361	0.638897719	0.650423455	0.446421413	0.553814212	0.482544793	0.623848948	0.5247454	0.482984937	0.473747961	0.476634035	0.598446826	0.696260179	0.662048514	0.350393915	0.515702658	0.343930699	0.377801315	0.461436601	0.494397632	0.44034841	0.472543302	0.487216708	0.361155938	0.614785787	0.351882623	0.567202719	0.529779765	0.600412511	0.500934614	0.343365148	0.326343836	0.429843002	0.411319592	0.684863527	0.661824484	0.678301901	0.399806457	0.375670383	0.218321459	0.445510476	0.475588665	0.455938333	0.301175858	0.356582221	0.408002164	0.17216666	0.696014399	0.906907382	0.814547268	0.335993219	0.176150399	0.19171779	0.159262951	0.347113341	0.823483343	0.403299664	0.898311823	0.414578815	0.546333341	0.447286882	0.792177895	0.680102827	0.592391999	0.241564333	0.184369502	0.860643121	0.362335604	0.346817075	0.523612532	0.404442262	0.326720612	0.260510996	0.466407643	0.436779127	0.202056419	0.10276178	0.54717848	0.60397673	0.228812457	0.435217868	0.508177509	0.320608347	0.658905696	0.189416559	0.909648278	0.305906614	0.341842369	0.661051526	0.458476166	0.436971843	0.336324496	0.518962787	0.413168105	0.431198988	0.522833472	0.175980565	0.523105384	0.883829873	0.658769821	0.382824546	0.546396167	0.565035899	0.706723871	0.50200675	0.645122432	0.350146539	0.35787014	0.727727944	0.649647909	0.531218345	0.681084209	0.555879236	0.638063172	0.590693643	0.491599335	0.527389686	0.47185291	0.413493456	0.360182563	0.420842017	0.13899857	0.508411539	0.510984144	0.234971179	0.362175088	0.698861218	0.618557613	0.377181049	0.125509494	0.16775614	1.071276204	0.541112761	0.464609804	0.706072664
15465	0.313899712	0.397402564	0.504259279	1.014332938	0.33865055	0.573481712	0.399338544	0.422142016	0.422468812	0.637621688	0.443712229	0.370019828	0.494916922	0.519410752	0.480560753	0.642445555	0.458313473	0.41806815	0.589570049	0.626058269	0.798483695	0.386513782	0.467798956	0.528423394	0.371706824	0.462675103	0.649490042	0.505109835	0.388888944	0.671370036	0.386797357	0.536024908	0.385239546	0.397806828	0.385558868	0.382507767	0.378873631	0.467643789	0.327484688	0.542721879	1.089510385	0.97963071	0.718550074	1.010751564	0.928417549	1.081335302	0.412337639	0.919182589	0.407619405	1.309794443	1.349127455	1.016411428	0.96212834	0.769191051	0.313002447	0.399927032	0.846499364	0.353218196	0.953027876	0.225606951	0.756240367	1.095553159	0.982096858	0.525359485	1.034081402	1.958977193	0.550703348	0.463150166	0.654162812	0.60485093	0.437304153	0.462269468	0.505387037	0.49684145	0.555328015	0.40408191	0.551810401	0.480806874	0.517176162	0.44214226	0.373988823	0.445526847	0.663131656	0.65673675	0.357631898	0.435704532	0.427086141	0.209028559	0.484991799	0.812499705	0.416626441	0.174067939	0.163386038	0.196689382	0.492724636	0.516149167	0.511879308	0.565091121	0.519147544	0.536662901	0.620804794	0.479027905	0.483932783	0.494838474	0.749857313	0.92756464	0.692287043	0.474333302	0.609638406	0.45570305	0.448006764	0.488369415	0.571693986	0.458079523	0.606996153	0.53310087	0.766620569	0.612213108	0.717334093	0.551427938	0.55606704	0.369258203	0.337250463	0.420115662	0.605277866	0.511554317	0.649887992	0.536254148	0.473198021	0.464076197	0.654823609	0.520327617	0.590278249	0.67641574	0.351964827	0.373545356	0.641530337	0.30711199	0.513744267	0.426646222	0.762663271	0.533000799	0.568703535	0.528031774	0.346383014	0.554735074	0.412449195	0.461139469	0.377866966	0.480153727	0.458648018	0.373607465	0.298069533	0.434322459	0.375398854	0.386235897	0.401042833	0.429951526	0.458399575	0.466630507	0.46722087	0.551179327	0.395951361	0.295090384	0.329801913	0.427400492	0.412590164	0.37457296	0.550003392	0.486893181	0.983716094	0.198519663	0.395119207	0.562529632	0.396723141	0.484190065	0.549438918	0.524124025	0.470086209	0.388393693	0.546098109	0.978386893	0.328033936	0.174412293	1.180792176	0.666505579	0.373068712	0.545487725	0.769570153	0.491272389	0.485607232	0.412453919	0.694337821	0.887189631	0.258485658	0.657339432	0.494992033	0.846967551	0.864008037	0.449960838	0.280524921	0.9472606	0.217512881	0.867974257	0.509046682	0.392299149	0.226985114	0.70930247	0.255446105	0.958593727	0.469080664	0.852222792	0.981560201	1.009596655	0.394030155	0.55484239	0.528067395	0.858977227	1.088088614	0.219206336	0.967501981	0.579133018	0.899896207	0.886105281	0.655637191	0.703992248	0.570218391	0.528747901	0.490857807	0.178725881	0.798762289	0.908057055	0.893273512	0.470362946	0.511177752	0.549593954	0.454409253	0.479440445	0.475438045	0.50288953	0.503042921	0.456826338	0.453159733	0.436627375	0.663558886	0.681956433	0.626418232	0.385486007	0.451360572	0.36872387	0.327794794	0.442618755	0.492497209	0.401352224	0.464720546	0.428765752	0.427522889	0.628758421	0.275596343	0.493954313	0.537799872	0.628118601	0.450718957	0.268240208	0.290655829	0.296442814	0.427981651	0.710260648	0.628070142	0.637399495	0.39074198	0.363244943	0.217761303	0.406636881	0.50780081	0.476538287	0.355401754	0.301991809	0.418622694	0.136650246	0.830374369	1.061050968	0.960760458	0.290300798	0.147834138	0.150302467	0.216404337	0.325258718	0.89683255	0.467669746	1.104297213	0.483528064	0.630502643	0.501629092	0.804608416	0.599536213	0.517732347	0.301406214	0.179508381	0.872746753	0.541715551	0.296753943	0.640885088	0.382986557	0.328308597	0.223802447	0.543909466	0.431469149	0.244215156	0.143521004	0.563616868	0.591865137	0.211130173	0.509351475	0.434974884	0.360301593	0.555768252	0.155444658	0.851400791	0.266271244	0.415723134	0.664700849	0.450488504	0.389497033	0.296524702	0.551003936	0.415233076	0.406976144	0.527529938	0.150419413	0.545019191	0.943582116	0.668264435	0.374006042	0.524609169	0.491722262	0.624690175	0.426612067	0.637397171	0.347841046	0.303403105	0.799398386	0.545433878	0.550662414	0.630097919	0.464540659	0.689945165	0.601602647	0.499057453	0.575446021	0.45721338	0.403683893	0.391561704	0.428112481	0.082650552	0.601603237	0.627240253	0.257009937	0.370307165	0.622405963	0.624745753	0.366801179	0.121433095	0.182874969	1.028801765	0.509478054	0.43127639	0.730629634
15470	0.32671821	0.537247324	0.517989543	0.498239343	0.6964744	0.851388289	0.661948178	0.651902764	0.647873163	0.513015982	0.870859408	0.657497249	0.884466741	0.992298764	0.873730027	0.731125813	0.845685714	0.515807763	0.589499927	0.701220235	0.486095773	0.641989245	0.950220319	0.592553213	0.46818424	0.746510495	0.4659241	0.578747904	0.601516995	0.581809499	0.434630484	0.460059745	0.429644563	0.436039883	0.659662224	0.333817725	0.486088606	0.496932981	0.470090321	0.525660689	0.499830391	0.502577357	0.465372484	0.467626672	0.468378746	0.49992412	0.883737948	0.480533419	0.646602049	0.545223201	0.546262474	0.49747365	0.513546355	0.409623881	0.513091013	0.671820131	0.503581398	0.526880571	0.473049529	0.40690429	0.641277546	0.541436522	0.47790763	0.802725731	0.549452479	0.550703348	1.932701407	0.777454831	0.688002873	0.643568036	0.812735386	0.828497652	0.790409588	0.584252968	0.744905891	0.593897911	0.67232582	0.589199334	0.88082143	0.674790589	0.41953723	0.643049506	0.542031011	0.681441638	0.58254961	0.683784088	0.743242314	0.353277106	0.491202906	0.436563536	0.675548752	0.341638761	0.320387503	0.429794356	0.793125638	0.960910936	0.8677846	0.90707473	0.799494317	0.927615914	0.681886526	0.846556339	1.027713901	0.746170673	0.639248164	0.525160561	0.513439178	0.855930314	0.682402395	0.588983778	0.851322083	0.770336515	0.744564421	0.519481682	0.630826012	0.726573156	0.412220536	0.508302939	0.607705262	0.628630317	0.694264399	0.473280009	0.568522425	0.631520277	0.654033175	0.760004215	0.661969768	0.80963706	0.570659873	0.818241106	0.481541379	0.731016311	0.705290025	0.389056148	0.66963837	0.488701086	0.486324001	0.648327676	0.673108923	0.800298501	0.480802031	0.734086644	0.679708605	0.50026023	0.814757589	0.727765973	0.590381597	0.789595969	0.536264763	0.78599096	0.3882088	0.534982917	0.414307751	0.449297627	0.44592542	0.485644989	0.463169034	0.43980343	0.399545209	0.453984908	0.394778297	0.33799353	0.346716657	0.48483973	0.484083101	0.434724801	0.536374105	0.423069811	0.517850287	0.714094417	0.547720192	0.425134159	0.666668715	0.708120119	0.71709072	0.911286904	0.855222795	0.980409023	0.878629592	0.652729452	0.848920883	0.510683616	0.687250297	0.4445975	0.543237687	0.470251073	0.804619312	0.369925217	0.446404957	0.915724649	0.785521829	0.50257939	0.54966464	0.506771713	0.350545767	0.389730025	0.976794875	0.490037522	0.581907968	0.98138691	0.474493325	0.436435363	0.314667396	0.443417657	0.668697405	0.514013452	0.346180392	0.675106443	0.326134624	0.50284009	0.736247988	0.476334162	0.468911526	0.473607558	0.80452648	0.651207026	0.650404	0.414007609	0.535528488	0.544741171	0.514606136	0.683316844	0.499804015	0.542180401	0.477209227	0.456473426	0.515823215	0.833067976	1.131726501	0.389076747	0.417449216	0.540210295	0.450717417	0.328095588	0.601252003	0.632634635	1.235722796	1.327531516	0.93945265	0.722734138	0.618256454	0.843898407	0.683590735	0.660870464	0.647544379	0.632009983	0.493975323	0.710327183	0.79768757	0.579405038	0.627023424	0.726545068	0.68158525	0.636102516	1.234640779	0.588888181	0.543053847	0.782937189	0.504919615	0.807766869	0.586856576	0.542330638	0.598205633	0.700359186	0.465228953	0.420970602	0.445931742	0.422168124	0.520583084	0.587171734	0.620351784	0.429195845	0.321534461	0.333468908	0.474989662	0.631702433	0.526828217	0.700943815	0.441845306	0.433051462	0.48340224	0.539646629	0.45946038	0.688707848	0.474498126	0.38259686	0.349979232	0.446336885	0.465422226	0.309610071	0.490831792	0.558129576	0.344837877	0.901213065	0.500840352	0.57928664	1.186241753	0.423184924	0.50232378	0.43802116	0.317891804	0.617354504	0.414225803	0.537295324	0.60797609	0.437045429	0.643041019	0.492432585	0.370773287	0.342192696	0.676346175	0.657379935	0.348966838	0.696366219	0.456881684	0.535664329	0.559245684	0.405965564	0.483304883	0.498032892	0.558230104	0.56411233	0.67735931	0.642953411	0.675520506	0.5513652	0.827939243	0.850864636	0.65525369	0.473388727	0.554011453	0.474863596	0.600624241	0.621037155	0.758141351	0.783723184	0.569239585	0.705527616	0.471377353	0.493259608	0.436952303	0.516339139	0.467127981	0.687330881	0.573145587	0.843008929	0.59483719	0.547745653	0.579724629	0.782731473	0.467759867	0.425938889	0.531120642	0.539890775	0.507374026	0.434020253	0.416612199	0.324419271	0.447019846	0.650529801	0.639686653	0.471582753	0.47260915	0.464825981	0.531637347	0.776684184	0.502728503	0.349339855
15474	0.29925459	0.605946014	0.552671696	0.480236064	0.590076562	0.754125451	0.936524989	0.572291324	0.842841273	0.543815381	0.721976195	0.772672951	0.606819578	0.631406863	0.752537532	0.618764503	0.758567666	0.537287042	0.582543003	0.524805929	0.387561974	0.601709363	0.787776216	0.620361935	0.461848987	0.773736483	0.59063097	0.558493678	0.862303792	0.61146204	0.394149515	0.469257762	0.422492274	0.419900368	0.71195134	0.400122598	0.499539917	0.503402197	0.468889067	0.557873165	0.437555233	0.498086349	0.330401471	0.44820487	0.428493912	0.437996133	0.641284361	0.478072213	0.596369949	0.508047683	0.508910013	0.536633807	0.501397134	0.403637041	0.505423965	0.716131186	0.479821091	0.643308491	0.471788852	0.462887877	0.586991534	0.500778303	0.475422189	0.716566797	0.524912953	0.463150166	0.777454831	1.943452633	0.597624058	0.635406057	0.723336201	0.757013333	0.636000579	0.630857764	0.676815082	0.733911992	0.591669031	0.546660721	0.699852903	0.704664873	0.479358028	0.689274012	0.582459725	0.684720676	0.595517263	0.643970897	0.637160561	0.308779367	0.500285225	0.426783578	0.641399865	0.268521221	0.209858328	0.478521054	0.662297284	0.715604586	0.728084461	0.643715573	0.582510321	0.735370798	0.542269908	0.821342127	0.705531019	0.643081412	0.595970372	0.429070218	0.463061041	0.72466172	0.67740824	0.686437041	0.644960956	0.810148154	0.670798017	0.691493835	0.587970408	0.626937736	0.386920237	0.520072397	0.551569906	0.641013998	0.555836888	0.457425007	0.585258872	0.722784907	0.660135388	0.635459816	0.557109561	0.672086247	0.511783596	0.690960452	0.530790135	0.626437801	0.637860584	0.377787869	0.625013187	0.562945727	0.465802329	0.685745343	0.713127934	0.770973736	0.526288151	0.67412549	0.703096164	0.646229248	0.80875975	0.563136247	0.910080771	0.735963348	0.554694017	0.665917587	0.466511281	0.524523576	0.519656362	0.527311112	0.494524028	0.430787345	0.468794675	0.490700698	0.420482771	0.504269472	0.425706196	0.431402043	0.432329972	0.50459136	0.529969618	0.47999928	0.518456994	0.464129581	0.559500903	0.720541834	0.554912356	0.472379328	0.658484373	0.660116458	0.643522037	0.7065376	0.645565196	0.709500968	0.661419106	0.571728156	0.67804935	0.459588143	0.687362726	0.528382314	0.485112591	0.575741117	0.687582726	0.364988105	0.392106567	0.666675541	0.767871684	0.429090035	0.430327469	0.40326554	0.271424063	0.355017441	0.705429081	0.446147276	0.525767229	0.72917163	0.56876719	0.436163593	0.302387196	0.432793467	0.563408086	0.481579441	0.315078648	0.651680538	0.295681278	0.535252831	0.574206893	0.427082576	0.434936564	0.435184058	0.768536383	0.567142018	0.670535168	0.45145059	0.449055286	0.619406356	0.483223398	0.635270504	0.428401503	0.451833471	0.476787419	0.440253076	0.543103015	0.627908006	0.706708721	0.350167403	0.432919194	0.525950008	0.468911084	0.283413082	0.532136322	0.558774482	0.714056505	0.707414507	0.67451855	0.656643492	0.522482004	0.682474113	0.569970017	0.617049237	0.597564817	0.578145261	0.477013043	0.707759206	0.653614554	0.735556439	0.718581247	0.555337671	0.757796346	0.579861967	0.730024587	0.614543155	0.628567301	0.679735754	0.550593605	0.682912001	0.622945961	0.581316255	0.560544741	0.646833469	0.533159132	0.535454658	0.574991999	0.417020922	0.494313389	0.66496411	0.61656759	0.406675574	0.315292506	0.256624236	0.38898912	0.664629679	0.425274336	0.622808207	0.438339129	0.432399083	0.439367373	0.47683853	0.437963192	0.659349778	0.482793084	0.439940626	0.280213472	0.509043814	0.402981184	0.306659511	0.458115454	0.51313584	0.374629969	0.72276368	0.496569811	0.536760357	0.700038899	0.365298095	0.54404426	0.402055222	0.3496878	0.474803183	0.356433746	0.49987882	0.521960053	0.394844708	0.531196948	0.489994251	0.358497	0.293060088	0.540557161	0.584720527	0.366549748	0.605793558	0.557626703	0.589977881	0.563980233	0.500516162	0.47777822	0.514811507	0.617731921	0.500970993	0.656140503	0.636644084	0.636795935	0.549461468	0.624250186	0.764319364	0.773178827	0.516852261	0.618387781	0.477334751	0.597733379	0.549616757	0.662767832	0.599031402	0.538236392	0.693838365	0.580714894	0.55306863	0.525585184	0.595210915	0.539003414	0.54042248	0.511422329	0.665244778	0.523705825	0.568710098	0.792348338	0.578625302	0.543926273	0.397517426	0.528084917	0.514669148	0.579378387	0.336456556	0.344928733	0.345754963	0.413561006	0.628235771	0.697427944	0.465705334	0.560357679	0.429667613	0.426862468	0.619480552	0.559918837	0.418702129
15476	0.285347482	0.500299466	0.61810681	0.613989803	0.370038003	0.555802839	0.656133693	0.638513158	0.669405691	0.790187765	0.686658325	0.474346084	0.517663147	0.531528152	0.557049917	0.646556247	0.768407899	0.517476521	0.857618248	0.685251396	0.511889394	0.485766379	0.591259446	0.497059787	0.399332467	0.705204009	0.778961213	0.515770668	0.509211279	0.741494474	0.451795089	0.486441076	0.355715577	0.359296834	0.552840104	0.331933543	0.420408703	0.472782431	0.40335191	0.583533517	0.596792226	0.645883873	0.430236545	0.557666863	0.595420652	0.588236948	0.564543736	0.609520757	0.525052872	0.622373187	0.680830101	0.68473502	0.619831122	0.47869752	0.453726226	0.561370371	0.609663988	0.468122328	0.614968154	0.28938439	0.752212236	0.626141613	0.645119665	0.604961513	0.666192201	0.654162812	0.688002873	0.597624058	1.83832383	0.659016869	0.677410795	0.691078263	0.518547987	0.504606813	0.640410779	0.572820715	0.511889643	0.495262856	0.655654774	0.592784197	0.34814828	0.705189245	0.759760177	0.578236591	0.415179863	0.433211246	0.388594783	0.233653351	0.46821445	0.531813188	0.399900978	0.180699548	0.178094232	0.30719525	0.6240423	0.666234295	0.657304793	0.52848814	0.517227596	0.581690736	0.58790192	0.572385703	0.625572675	0.540759045	0.590359903	0.49517104	0.536943408	0.487401827	0.534263959	0.619097586	0.491266323	0.590311555	0.618706449	0.555683055	0.64232233	0.574088547	0.794344802	0.687340627	0.746668124	0.634574873	0.521808859	0.398120494	0.532565524	0.462991584	0.562200451	0.60463694	0.558338806	0.695686298	0.565279415	0.586664716	0.837903982	0.568629662	0.644943569	0.544570112	0.493483625	0.459100137	0.734197213	0.457716753	0.589209167	0.736457849	0.72649879	0.66466459	0.721343057	0.673040119	0.573891861	0.690105877	0.505688582	0.583459892	0.413049825	0.606905316	0.484980425	0.438186406	0.372833767	0.415047475	0.335844223	0.410355493	0.377235801	0.427229316	0.435832141	0.352292626	0.473755552	0.664562382	0.393681797	0.433243558	0.337723486	0.32384598	0.417330292	0.337271315	0.572500702	0.541834599	0.735325757	0.306429229	0.500354873	0.63149191	0.487226288	0.519981686	0.656881123	0.718829368	0.679025515	0.56427473	0.652615494	0.640547244	0.559500305	0.298701213	0.688371638	0.764083926	0.772453388	0.369600321	0.545840529	0.524074575	0.624868032	0.446403967	0.477831499	0.610826326	0.245246532	0.44294422	0.594879601	0.57815863	0.540713198	0.585966077	0.325101924	0.560190289	0.199977746	0.618099475	0.830325068	0.486010314	0.22630597	0.55327896	0.209733673	0.737703988	0.525737517	0.598541195	0.564439094	0.594211962	0.647752269	1.042819724	0.584602516	0.59563354	0.624659342	0.402271839	0.59731526	0.922989392	0.543219046	0.506375493	0.964156167	0.622079174	0.497997124	0.634744296	0.744069941	0.289499341	0.576629274	0.642326335	0.588387704	0.314991985	0.604965188	0.937376866	0.6643693	0.694590314	0.51084139	0.574578977	0.566318161	0.666816894	0.536809281	0.513493119	0.803986344	0.530241532	0.481359019	0.515035158	0.469298429	0.493354783	0.601073177	0.519638976	0.567476441	0.616344875	0.695057873	0.535147856	0.427864674	0.630567511	0.469715299	0.685559588	0.675713512	0.806896975	0.606275283	0.512515656	0.355908066	0.367893514	0.402191544	0.501204573	0.491893241	0.593497038	0.409933269	0.399281848	0.194672678	0.251863127	0.42373787	0.500736926	0.344161463	0.486374437	0.410688694	0.213313021	0.615963541	0.621997648	0.566030133	0.492021186	0.310654304	0.273201087	0.192290753	0.321425258	0.634303693	0.27355916	0.625692549	0.430218624	0.424107766	0.554295239	0.623226734	0.605824242	0.722556883	0.291878984	0.362735945	0.451128584	0.333174304	0.348669442	0.325575993	0.36076471	0.390626614	0.351795863	0.502847768	0.484202393	0.243236887	0.135890646	0.548383502	0.624030243	0.289539838	0.475839716	0.63108763	0.447833346	0.602622395	0.242434019	0.55352048	0.313434615	0.492574987	0.552849689	0.437808199	0.500777715	0.48817844	0.622118659	0.457761423	0.529657165	0.578727747	0.330366565	0.597209188	0.608389461	0.585418246	0.515720629	0.619954651	0.654577132	0.678444905	0.564601775	0.748040323	0.451476731	0.46985374	0.727838689	0.598096998	0.517833194	0.740277104	0.552612373	0.930167044	0.800249526	0.602693495	0.510062374	0.555304166	0.358330692	0.382435076	0.449441253	0.306230668	0.312068675	0.324519947	0.205594488	0.392728191	0.466363996	0.593700412	0.38482968	0.336160795	0.382231017	0.585607906	0.621212061	0.560724002	1.008598641
15479	0.275363951	0.581135351	0.590497324	0.630682802	0.482553712	0.653166239	0.746437633	0.623311741	0.731327823	0.606193948	0.752766733	0.737954554	0.60163883	0.576185869	0.596110761	0.611083512	0.674577182	0.550330823	0.586360453	0.730759402	0.541705789	0.531219084	0.654057114	0.54796222	0.445869124	0.707045962	0.602746628	0.496607794	0.569710658	0.608537613	0.410604573	0.519276491	0.443694119	0.390401812	0.549050135	0.286931312	0.396861107	0.531973874	0.430911383	0.552169179	0.576139367	0.63311861	0.440091801	0.576773146	0.443532601	0.617742232	0.638505645	0.566465136	0.591701566	0.596706868	0.631661602	0.589627923	0.617450159	0.413259443	0.44675126	0.633771162	0.543472246	0.471010275	0.593007063	0.334728823	0.593610456	0.634013901	0.618063065	0.768210261	0.648216281	0.60485093	0.643568036	0.635406057	0.659016869	1.936203569	0.692140677	0.743590632	0.608697606	0.63741711	0.565555532	0.613896969	0.578464556	0.506238915	0.574596929	0.582397846	0.45103497	0.664964646	0.493528441	0.574717807	0.522432256	0.457539409	0.497027859	0.313629403	0.504581418	0.548936559	0.475646814	0.292173224	0.241476912	0.40267766	0.660532944	0.638578352	0.723880864	0.549051038	0.5865326	0.67308008	0.590477922	0.622303567	0.561300439	0.598317573	0.643265068	0.573396954	0.529445794	0.549657217	0.601633403	0.498631767	0.554216488	0.657517277	0.614829639	0.580425797	0.644828827	0.578321348	0.578246994	0.589394608	0.551363373	0.757526602	0.511667228	0.440134306	0.537444354	0.629928339	0.573240265	0.729983795	0.541848798	0.72349833	0.491640809	0.663696565	0.507035924	0.562316371	0.681964684	0.500183521	0.550518246	0.546988271	0.564415333	0.5735506	0.563693962	0.660823233	0.58812937	0.60926858	0.608882193	0.572156112	0.511633094	0.652636227	0.537490566	0.620694937	0.472871471	0.653375989	0.408826722	0.389588126	0.421884125	0.428197716	0.363316351	0.428220798	0.472161998	0.429377974	0.384414852	0.439122461	0.458860319	0.496068574	0.457203134	0.407631767	0.404218718	0.398760764	0.426606232	0.354253334	0.50189979	0.550198323	0.623053678	0.387638226	0.514091589	0.608226039	0.593498589	0.641027824	0.617906345	0.658494304	0.726978644	0.528123067	0.639196169	0.574759941	0.66004941	0.355710929	0.642510647	0.523528159	0.652087715	0.412867643	0.534097608	0.582696274	0.624199042	0.462016312	0.447143592	0.535558304	0.272976046	0.405806388	0.614008366	0.530919662	0.511274865	0.705653108	0.398549728	0.534781526	0.210072487	0.48215684	0.560857766	0.473626979	0.224676026	0.654572965	0.226296911	0.661367406	0.58357337	0.571071837	0.53856162	0.638333508	0.714902425	0.590386232	0.6954976	0.54322461	0.649671747	0.445413468	0.63403287	0.556078745	0.536796894	0.533625867	0.562857737	0.623329119	0.53438561	0.699827077	0.69176047	0.269870099	0.539313704	0.661941935	0.569339027	0.36484489	0.632652041	0.606486367	0.581981704	0.602451772	0.572539529	0.680163962	0.610903214	0.585872877	0.525035186	0.586723417	0.591681695	0.543557936	0.657927135	0.529270683	0.565204234	0.600812789	0.561285072	0.634524346	0.644654419	0.693026061	0.635917226	0.64660271	0.537945125	0.604480606	0.453348003	0.67740531	0.569560359	0.478606362	0.509071241	0.632427727	0.393232294	0.439082514	0.454748506	0.538093518	0.533396635	0.69197611	0.465254001	0.389139207	0.217121207	0.330138562	0.452586688	0.595201832	0.46604289	0.64867887	0.44288873	0.285011823	0.582665404	0.615457569	0.561696675	0.645863434	0.384961961	0.343661893	0.192674495	0.439285303	0.567692985	0.340998806	0.554945067	0.468916923	0.412703084	0.544965275	0.521089376	1.421616627	0.670068518	0.329100364	0.391877771	0.527503712	0.338364623	0.441849313	0.335820013	0.336168507	0.428149869	0.286891592	0.480892402	0.562687993	0.253713093	0.201365819	0.492044433	0.541602849	0.307947452	0.548868545	0.500142129	0.486301973	1.4402717	0.35543548	0.549556012	0.40877908	0.52041117	0.563225249	0.641859618	0.685969272	0.650006403	0.597927699	0.463325245	0.649507368	0.548882107	0.401078709	0.593023008	0.561060176	0.621512771	0.484447767	0.569748909	0.787833443	0.533227163	0.723859839	0.542672214	0.595212418	0.45985606	0.595631665	0.525196736	0.51984872	0.587831055	0.569150317	0.599557328	0.464698018	0.559020944	0.505177316	0.548587889	0.429903964	0.409078803	0.495098738	0.373691665	0.340239741	0.329709312	0.212720662	0.393532093	0.642356246	0.65742307	0.402182137	0.404056279	0.416268374	0.56263346	0.620201369	0.553210273	0.500415458
15481	0.33506116	0.603761016	0.579497641	0.526232558	0.607041607	0.743663729	0.689814956	0.642552525	0.640513081	0.672230744	0.703588369	0.56555853	0.878378035	0.869821406	0.717916467	0.676690343	0.624950148	0.519387829	0.689261326	0.551040367	0.515459111	0.681037878	0.797725842	0.554209459	0.491727873	0.725245476	0.587877041	0.643574525	0.59058542	0.675531871	0.409180414	0.495147496	0.442449851	0.40012098	0.62711417	0.346373008	0.38113161	0.45749883	0.467544653	0.499117144	0.531794005	0.571437644	0.336388001	0.501755696	0.454203044	0.530290383	0.74133716	0.525924907	0.553914821	0.485923645	0.529350088	0.500319248	0.585013966	0.40835084	0.558794752	0.726848159	0.516903687	0.497495951	0.492819591	0.37523403	0.605700503	0.526563699	0.532728761	0.734291564	0.526282265	0.437304153	0.812735386	0.723336201	0.677410795	0.692140677	1.955359251	0.787590473	0.874395224	0.622944559	0.717251624	0.567642011	0.753438097	0.528265703	0.854501414	0.589973952	0.400597895	0.593004218	0.624006205	0.656829788	0.576471546	0.608981171	0.650550152	0.272345542	0.454526317	0.446859611	0.6199448	0.278711505	0.269431779	0.29881845	0.723227332	0.817918313	0.801417075	0.936886162	0.793984816	0.802317537	0.609850662	0.877845226	0.748491055	0.726026417	0.676715076	0.56109035	0.492206374	0.907999563	0.515922815	0.590219948	1.017975805	0.688900275	0.63992309	0.535781688	0.631778077	0.718707823	0.519516838	0.619665926	0.594691618	0.636917308	0.639352851	0.490656087	0.527965215	0.608426642	0.72106936	0.751491817	0.579840143	0.675795331	0.602040856	0.640198017	0.514780068	0.706723157	0.682109194	0.403893518	0.58456194	0.48680034	0.649469006	0.58798172	0.642228404	0.75921501	0.472103059	0.700847701	0.670259716	0.5414663	0.635874165	0.754064068	0.63971934	0.812469437	0.470715296	0.704117618	0.451648349	0.475432352	0.4371572	0.451983336	0.291968018	0.429496607	0.407962454	0.413365938	0.46340578	0.422108723	0.423349091	0.564599442	0.477559801	0.456444251	0.406949329	0.354348801	0.500913824	0.338089698	0.470918265	0.686448821	0.616380353	0.297957774	0.546977393	0.589136516	0.651460376	0.824806808	0.740429624	0.821374733	0.703146508	0.597853285	0.747448714	0.555548435	0.666945442	0.359877598	0.538688998	0.638529192	0.714594437	0.358182096	0.404576008	1.059617584	0.654291192	0.436596909	0.489444499	0.448020506	0.310698735	0.38998763	0.854060726	0.504117875	0.421254576	0.826278164	0.380327041	0.504353151	0.23620607	0.433107979	0.652110703	0.541824946	0.260220451	0.586995896	0.275874869	0.571975171	0.609901976	0.483400255	0.452816908	0.541304926	0.713893621	0.709929158	0.620534467	0.49340598	0.549426738	0.451862318	0.585157037	0.726710765	0.492978987	0.469042052	0.551157289	0.544272479	0.413557744	0.777270349	0.684792668	0.310469115	0.447059837	0.545870112	0.541904115	0.289867286	0.608999461	0.692627188	0.830335442	0.815283104	0.801237616	0.66109654	0.49617194	0.695113546	0.565904712	0.648975986	0.650025812	0.569858557	0.614867159	0.623631121	0.724383113	0.508121559	0.56874404	0.641372364	0.639451884	0.625446742	0.830501354	0.661711993	0.453519909	0.649569907	0.577530614	0.677638477	0.69067808	0.630792563	0.669318868	0.62562602	0.37008617	0.498311522	0.449707235	0.422217749	0.551412883	0.560655148	0.648745629	0.424178371	0.278749658	0.310592894	0.426121069	0.695145578	0.421921386	0.649157599	0.420750164	0.314785796	0.460990619	0.527841022	0.455807749	0.646284578	0.410168506	0.37906258	0.226966095	0.408300052	0.495816301	0.256484384	0.512082258	0.494334469	0.322071066	0.800701599	0.511473209	0.637744472	0.701363801	0.278323697	0.450878959	0.477743022	0.296957132	0.500732538	0.277752035	0.377006311	0.563636668	0.350402151	0.571140238	0.487019231	0.240691584	0.226534683	0.608418883	0.554886295	0.289976856	0.657940535	0.543965314	0.475907388	0.60435037	0.34630073	0.494976299	0.464155726	0.524498384	0.592572797	0.568272597	0.601633594	0.635106673	0.630122269	0.731908662	0.812812961	0.648054819	0.428887292	0.524059651	0.527503525	0.549253369	0.605924519	0.736353386	0.738169426	0.673607404	0.699534017	0.629073246	0.573320516	0.532111843	0.559852703	0.528702134	0.630917009	0.710548678	0.792578267	0.653235685	0.628062862	0.614203943	0.717175273	0.588220332	0.399398815	0.441284894	0.437575217	0.453375823	0.330429736	0.292858129	0.296553059	0.414510523	0.585008809	0.638435651	0.422323379	0.391246249	0.356965622	0.492605418	0.798907034	0.660212943	0.588627622
15482	0.237437798	0.596822878	0.626287861	0.488044097	0.553061454	0.73985224	0.762874078	0.704985427	0.80463039	0.66257926	0.989374507	0.65247923	0.720410403	0.759525953	0.757441932	0.678179391	0.979454839	0.53132982	0.598542531	0.658905641	0.446258824	0.652898929	0.87436631	0.563607474	0.438512798	0.73672581	0.575682501	0.536386663	0.62670471	0.627017377	0.36993772	0.400907073	0.415313873	0.360555617	0.66822301	0.295088412	0.415814018	0.492495057	0.466492732	0.427286228	0.426407716	0.504977811	0.388901473	0.436935208	0.440843544	0.438747839	0.873120766	0.461936751	0.668078751	0.503312209	0.481153312	0.447059324	0.472120786	0.36864757	0.480433647	0.786192672	0.44562028	0.490602716	0.44212354	0.415211076	0.54960445	0.488986621	0.493789847	0.817896437	0.510842106	0.462269468	0.828497652	0.757013333	0.691078263	0.743590632	0.787590473	1.952915349	0.743433211	0.671245526	0.737432853	0.628613024	0.627070471	0.612975241	0.874117793	0.67833627	0.405922421	0.806289336	0.450423027	0.652861044	0.5353416	0.571186077	0.608144123	0.296431733	0.544626188	0.458091274	0.555414391	0.254840085	0.268387101	0.37258384	0.771028479	0.807695106	0.789125461	0.737365499	0.722601949	0.85357609	0.612798003	0.848288045	0.776984944	0.706545194	0.686623817	0.484050815	0.464495237	0.77531089	0.618152217	0.552075531	0.76294157	0.72353735	0.742255085	0.538896827	0.680582159	0.590291968	0.457136121	0.614723713	0.607139882	0.793222655	0.556265512	0.438374502	0.559741613	0.68288645	0.603672292	0.7360501	0.567724045	0.770125158	0.604264102	0.746291891	0.510252383	0.598910767	0.661946236	0.400043302	0.726152806	0.535901002	0.547036937	0.663967808	0.700728806	0.830674598	0.482305033	0.702770553	0.723324727	0.568936152	0.728972539	0.778960389	0.657834794	0.785259481	0.574254108	0.766656387	0.454731656	0.458914778	0.414061833	0.518202263	0.39801236	0.436986861	0.474976697	0.446842298	0.423148621	0.492105786	0.406775614	0.401983723	0.383288538	0.456932588	0.493263579	0.411938451	0.534913922	0.406573051	0.461853042	0.661597712	0.459482733	0.355584358	0.582682545	0.617571547	0.714059223	0.833556014	0.846100944	0.828931286	0.835567003	0.688301325	0.834158006	0.470097489	0.82236136	0.414347329	0.467619966	0.522004919	0.750149984	0.32624508	0.439227496	0.742451054	0.711397004	0.525318381	0.424772267	0.462172849	0.28838664	0.380425973	0.812124191	0.455957288	0.455945431	0.924687209	0.423190606	0.408222786	0.245899177	0.434123513	0.762960773	0.487456371	0.263828222	0.690240981	0.271398431	0.540807643	0.664030113	0.466571144	0.452216131	0.500437129	1.006644054	0.732535243	0.736255068	0.44214141	0.45757444	0.510329031	0.487955702	0.678670918	0.431337675	0.490795912	0.61578304	0.524611533	0.444093898	0.808843089	0.925462175	0.296095193	0.3859453	0.497246526	0.462118383	0.326279873	0.65625365	0.699736887	0.814741164	0.880595133	0.850424087	0.785773451	0.597320295	0.718055481	0.609306745	0.609632118	0.638903146	0.602155648	0.511984568	0.649090281	0.752559266	0.664974342	0.63261622	0.765106346	0.673898939	0.74503702	0.838339977	0.759614156	0.614235324	0.738116376	0.480598943	0.919875141	0.586741881	0.487345283	0.583508353	0.762716151	0.458391625	0.436242406	0.447433571	0.358100882	0.4384048	0.562333525	0.535700534	0.435660952	0.284659203	0.25151768	0.44318236	0.66448508	0.433499877	0.801476829	0.378276266	0.386533656	0.471496247	0.435686666	0.372376496	0.730800912	0.469686081	0.39406417	0.250517176	0.414914251	0.389441509	0.298480463	0.463392643	0.489046038	0.390814752	0.802987797	0.446227129	0.717252334	0.914885735	0.350081633	0.504744855	0.420369977	0.279807417	0.455022471	0.417884616	0.438225493	0.501722668	0.327167673	0.478967331	0.522284032	0.323230712	0.241913375	0.557850293	0.661690733	0.357739401	0.561526019	0.427702141	0.504565523	0.655816907	0.373348947	0.423133046	0.46737736	0.572088676	0.513501291	0.697709183	0.746112195	0.760181924	0.631157191	0.578183554	0.74481588	0.67594191	0.430095081	0.675346349	0.441953426	0.586488167	0.531911535	0.813020508	0.734660982	0.573114042	0.759491117	0.511283179	0.552001895	0.425748391	0.496455262	0.417985092	0.555943431	0.594256602	0.720491918	0.624969206	0.462772598	0.557221463	0.543150009	0.453943094	0.416192693	0.504611956	0.476352854	0.512917636	0.403662142	0.40939511	0.295229577	0.440883016	0.598943936	0.673726996	0.387883988	0.430457116	0.387380101	0.461097929	0.792471101	0.503782857	0.445937296
15484	0.360073707	0.562988789	0.522768286	0.547569539	0.630211515	0.693102191	0.620131896	0.578852545	0.658130201	0.494177729	0.749914982	0.649140016	0.932517089	0.918557782	0.788054375	0.69108731	0.664330009	0.486454718	0.497967466	0.63824869	0.53761501	0.703951603	0.745091736	0.570142478	0.470323835	0.693739921	0.477700951	0.552926213	0.643729447	0.544146277	0.433700718	0.509827211	0.416346001	0.416411424	0.614753898	0.408580013	0.414073373	0.555369382	0.496089209	0.509162166	0.546336881	0.555978121	0.484869124	0.466386381	0.504811498	0.493765321	0.822719803	0.521957322	0.647845124	0.515679063	0.543112896	0.460990688	0.554449349	0.485754801	0.534064208	0.74674932	0.509232428	0.495469845	0.48692381	0.481026033	0.519008434	0.5474197	0.507221853	0.634898923	0.566399953	0.505387037	0.790409588	0.636000579	0.518547987	0.608697606	0.874395224	0.743433211	1.933302544	0.653108274	0.722113373	0.624968959	0.893692338	0.642260638	0.925366148	0.663074086	0.46486221	0.511441141	0.507913352	0.644462003	0.59684693	0.697612983	0.735521121	0.294094079	0.561582524	0.512188034	0.705816258	0.306334054	0.288251477	0.452701777	0.692419843	0.791718433	0.817224949	0.865262619	0.886665493	0.795805062	0.582265743	0.878939506	0.827472142	0.724271883	0.631831379	0.543058445	0.525141181	0.995570407	0.544805515	0.566519267	0.921285817	0.700450547	0.665354198	0.52798293	0.642342562	0.679143769	0.449611239	0.592685025	0.552205689	0.626539835	0.704693293	0.475143226	0.569463465	0.600731623	0.613637032	0.723989626	0.643517558	0.700762119	0.58431098	0.704246688	0.460261039	0.671083344	0.610763171	0.428303896	0.628493566	0.54679931	0.577410297	0.620633289	0.659025324	0.612977801	0.448584247	0.676319452	0.598241851	0.450980787	0.679494502	0.722449135	0.610237673	0.745357244	0.57777411	0.681096956	0.540199931	0.457025497	0.497312871	0.476468137	0.429839722	0.492664174	0.535329744	0.447587204	0.564599662	0.533849315	0.468795679	0.489128974	0.545098961	0.479921085	0.480576647	0.456468123	0.601600087	0.508187553	0.45459239	0.581883668	0.534515404	0.432685448	0.571203836	0.572411905	0.684726075	0.819551296	0.646450526	0.78726613	0.684204897	0.62659889	0.70713827	0.520329142	0.680897076	0.471079605	0.501184175	0.542528467	0.622191051	0.458810375	0.389025947	0.930483046	0.594581233	0.468148551	0.459560489	0.420253469	0.335112841	0.43930479	0.873822213	0.486988487	0.476670554	0.865606204	0.476183911	0.48368606	0.295516971	0.402395539	0.590476007	0.590602311	0.35908361	0.653772409	0.310850027	0.526580569	0.72882694	0.51759605	0.480354832	0.509706541	0.696456352	0.526304996	0.635580319	0.481123756	0.515007681	0.529414739	0.552672364	0.565549405	0.470969751	0.520805502	0.41160973	0.511549889	0.426249769	0.720312935	0.72454882	0.346501334	0.442561078	0.514173496	0.486752095	0.274532249	0.641885379	0.590683275	0.78117324	0.823145939	0.733899913	0.761642641	0.528342688	0.774674816	0.607181613	0.692421614	0.620948369	0.583709861	0.550081882	0.672683228	0.780125269	0.577586863	0.611138787	0.712559078	0.552442817	0.604333206	0.764777467	0.563315484	0.635708401	0.686586403	0.51076971	0.6778687	0.54925555	0.519681137	0.709262381	0.61923256	0.474682359	0.533581691	0.516252817	0.430963536	0.560874639	0.548928787	0.634648333	0.403336761	0.289216229	0.300017084	0.435663304	0.699247308	0.502528696	0.69574673	0.47090131	0.379220221	0.509180414	0.50012805	0.444815591	0.621429885	0.476653885	0.473305435	0.327021705	0.503732377	0.479763451	0.259518153	0.457565105	0.597061292	0.338198638	0.837360794	0.433727191	0.593834294	0.745703445	0.310640855	0.5937898	0.535973338	0.398918176	0.521169178	0.40408986	0.416665562	0.620024151	0.443866866	0.565683693	0.44550537	0.332620636	0.315602238	0.674883178	0.657997578	0.37129725	0.671874156	0.465595014	0.52155594	0.556796385	0.405259953	0.487298607	0.524883469	0.645207296	0.590945808	0.76530487	0.608231119	0.617624924	0.608204519	0.700649252	0.754306412	0.663011341	0.51845684	0.600032197	0.531637775	0.547830577	0.592659411	0.778328647	0.674353474	0.570400716	0.628483337	0.58275725	0.535683712	0.50352882	0.511320467	0.415553516	0.722727824	0.652420686	0.854589693	0.473687506	0.514257313	0.602730732	0.780465691	0.4870591	0.445665053	0.519070789	0.489813566	0.575276335	0.426010099	0.421691298	0.354039472	0.418064436	0.57667435	0.614410991	0.417078806	0.487903603	0.458065145	0.51505564	0.695243678	0.482466051	0.395841279
15485	0.296072496	0.530160359	0.539165602	0.509202923	0.544704813	0.669829902	0.665991387	0.53077555	0.714300648	0.573735359	0.648844683	0.594694715	0.583504231	0.535478038	0.610858284	0.631774273	0.613830778	0.594697813	0.45815552	0.486228308	0.499188623	0.560093717	0.612275434	0.565723495	0.490980943	0.590153941	0.476799389	0.498875725	0.57944188	0.572039502	0.391559384	0.478511869	0.493390851	0.454123992	0.558922808	0.434094445	0.493803552	0.561874563	0.548522346	0.48524034	0.458307045	0.487210235	0.412313319	0.466899888	0.443147749	0.451698026	0.56495755	0.469189367	0.611157406	0.482743672	0.51629361	0.482595468	0.505033546	0.400204034	0.576316132	0.606078866	0.451466735	0.554594508	0.462450453	0.435508764	0.512646059	0.524658452	0.434748776	0.717588684	0.526165892	0.49684145	0.584252968	0.630857764	0.504606813	0.63741711	0.622944559	0.671245526	0.653108274	1.959425382	0.641414562	0.539955597	0.655671512	0.572822989	0.516604071	0.670652159	0.515337745	0.607905437	0.501218958	0.559812988	0.600674473	0.555566845	0.559534847	0.448876227	0.557540437	0.441227925	0.57833246	0.310248494	0.376018496	0.435861117	0.660619602	0.599752384	0.710212773	0.627852692	0.542697923	0.663578581	0.479784939	0.706968148	0.644438644	0.627006761	0.631891785	0.485097347	0.630439317	0.596228013	0.566130377	0.534393616	0.562932611	0.665286159	0.685697382	0.551441093	0.55658997	0.544221736	0.416666231	0.531956242	0.514986091	0.52606541	0.470757742	0.48808903	0.473749413	0.574421561	0.703063067	0.579225976	0.480244558	0.559785947	0.45402609	0.58894675	0.469025762	0.548036205	0.506900658	0.367847238	0.539862658	0.50778301	0.477500692	0.528812012	0.523836975	0.579380779	0.537418291	0.53928385	0.549813998	0.508430818	0.50138543	0.566768815	0.480254805	0.648184581	0.512728116	0.645992956	0.50206268	0.540689163	0.576148782	0.441460007	0.436421552	0.484175306	0.502196549	0.546066487	0.411418764	0.43670067	0.425255356	0.414979662	0.443520567	0.497003136	0.533984295	0.552887159	0.620285304	0.599488777	0.363189173	0.636062559	0.544194276	0.421606495	0.478364051	0.581579515	0.576670531	0.581707592	0.587140901	0.66304019	0.571591954	0.58198402	0.578710899	0.464520629	0.597739195	0.400636835	0.556111566	0.547157888	0.484702031	0.356260971	0.454121843	0.599520398	0.580759444	0.441539619	0.410185606	0.470463127	0.308472441	0.371529463	0.628886062	0.426480129	0.516912609	0.701750585	0.555070869	0.453574741	0.315546022	0.471985798	0.490735014	0.611053847	0.336118908	0.569518504	0.288218328	0.475700882	0.542862693	0.542706594	0.481178257	0.43849286	0.544638243	0.432608899	0.601997785	0.387499566	0.486422281	0.518709437	0.480673478	0.500548088	0.433641381	0.502772538	0.449194075	0.462584014	0.429853393	0.559420268	0.535524263	0.33492591	0.401791648	0.550247658	0.446125983	0.377793187	0.484849222	0.504851604	0.550054347	0.510799086	0.642301611	0.603769942	0.552959888	0.548306949	0.558764259	0.547132571	0.533823443	0.555023699	0.512879273	0.539537331	0.536357933	0.520363422	0.497165425	0.509889989	0.593723282	0.617045291	0.552505202	0.641822523	0.519150153	0.615926362	0.576619511	0.574866413	0.507390099	0.500564737	0.568007745	0.594135288	0.492908564	0.57382685	0.63605013	0.380813532	0.539634807	0.587939031	0.540219893	0.406876046	0.30793324	0.313181764	0.404989871	0.584452142	0.460421419	0.580800878	0.452084223	0.393400494	0.539076572	0.449982008	0.452739621	0.535070303	0.424099957	0.457409594	0.291143967	0.443470824	0.419700131	0.346432543	0.451905461	0.429105407	0.295984797	0.583508456	0.42931218	0.62010056	0.55580845	0.391792154	0.553227357	0.427991323	0.332483818	0.451587442	0.40288801	0.578153883	0.45345124	0.45209071	0.643073093	0.530315467	0.435683367	0.298452383	0.454097504	0.523255794	0.409453825	0.5701698	0.419925606	0.559094848	0.650477607	0.422002783	0.471606955	0.555366272	0.488678656	0.52788963	0.580073778	0.598426389	0.572641467	0.538802171	0.541916662	0.593445804	0.593440472	0.437775063	0.587060428	0.518830122	0.570165428	0.633949284	0.610189092	0.598508516	0.523048525	0.628123906	0.556853662	0.56392341	0.584043788	0.509197438	0.456385719	0.465477115	0.495186418	0.608169886	0.612898776	0.492945634	0.495759344	0.474994112	0.581909467	0.448030722	0.560764506	0.471201331	0.544409717	0.375151768	0.393268146	0.288501431	0.416602895	0.635619153	0.614473154	0.468285639	0.38426785	0.384076658	0.447838952	0.599932466	0.557056446	0.37366833
15490	0.3520264	0.491394397	0.542033848	0.537747985	0.429646678	0.694247075	0.578629349	0.557679565	0.548403242	0.569925545	0.719212405	0.547336431	0.705892962	0.712009684	0.717062851	0.608058406	0.684017602	0.554303358	0.460331501	0.582517613	0.514216688	0.554707694	0.690168659	0.846669451	0.498542524	0.594917644	0.440712995	0.555600382	0.56169691	0.523404041	0.377888644	0.457243468	0.431203394	0.348055875	0.57437861	0.443430481	0.471384398	0.529568716	0.492642584	0.529755944	0.528542974	0.511203372	0.425203269	0.502435269	0.472918607	0.504484605	0.744406601	0.475500557	0.558897413	0.590519622	0.613667318	0.510542525	0.515220646	0.420452321	0.44779685	0.573544871	0.467171901	0.581590039	0.534515344	0.344642223	0.538308358	0.583294562	0.504552607	0.586526203	0.569025892	0.555328015	0.744905891	0.676815082	0.640410779	0.565555532	0.717251624	0.737432853	0.722113373	0.641414562	1.863229425	0.564707558	0.633356279	0.558800806	0.839868192	0.591750616	0.515188439	0.544880297	0.524152179	0.572023705	0.546643024	0.567357026	0.578943841	0.33983462	0.492953659	0.489227324	0.612875353	0.324596019	0.322257841	0.360067645	0.602685502	0.773575118	0.651540634	0.770911159	0.694913497	0.749676279	0.47937731	0.669418133	0.701687281	0.611418813	0.550722564	0.518771704	0.498639354	0.64414981	0.515984713	0.566620656	0.745529549	0.539563218	0.630201521	0.503433027	0.557804307	0.695613453	0.436253237	0.540944819	0.620581071	0.604934917	0.486301247	0.494780268	0.496024877	0.527032613	0.534790734	0.762553212	0.493666966	0.743506447	0.550213823	0.601939573	0.473746113	0.704704669	0.556614479	0.48890389	0.546342224	0.411430662	0.491625679	0.545921077	0.607480903	0.610471223	0.476893363	0.667512122	0.625370765	0.458901095	0.632104189	0.69278815	0.673072486	0.652067862	0.548613579	0.594347011	0.504788347	0.397260242	0.496014814	0.45874734	0.385781746	0.469314101	0.403475815	0.452371239	0.45269509	0.454362955	0.383719274	0.385572112	0.411382202	0.458882024	0.442396023	0.411081309	0.513334824	0.455518341	0.466241778	0.578185782	0.522765512	0.336846073	0.527037939	0.552919081	0.554697708	0.757117164	0.668943408	0.697901104	0.606051126	0.597124075	0.655667736	0.488967872	0.502931829	0.349280856	0.576577147	0.502178876	0.595946019	0.337024477	0.451678376	0.730962673	0.570651341	0.441897617	0.432593879	0.470851621	0.311934373	0.410647034	0.74950726	0.471507903	0.511939747	0.682625746	0.506726025	0.473976785	0.300393279	0.476761667	0.543956329	0.675016398	0.327461158	0.543720867	0.30586289	0.540154445	0.484721599	0.46938179	0.516488681	0.512849181	0.753940614	0.569997125	0.449929217	0.485039454	0.548476213	0.48825315	0.504967309	0.555598481	0.488892735	0.534499673	0.484989314	0.501832345	0.407259173	0.669623552	0.703150592	0.342547946	0.453069355	0.526851559	0.475139503	0.369441371	0.616736195	0.561100685	0.695208309	0.740025132	0.692080654	0.56725245	0.513007082	0.664045112	0.626501576	0.611814954	0.533957461	0.580369225	0.473464364	0.542638765	0.581395842	0.587914631	0.572023813	0.597929694	0.616089198	0.62800135	0.686483641	0.628660883	0.573689337	0.604441402	0.521311362	0.720429527	0.481406592	0.550467205	0.522870197	0.565292278	0.368831729	0.449970254	0.503554036	0.460165612	0.506076222	0.494541982	0.516708643	0.421050648	0.317644225	0.3181726	0.372132242	0.600708088	0.499259304	0.644513952	0.418837887	0.360667656	0.471902837	0.527683395	0.467241852	0.547318715	0.307450597	0.356959487	0.309163928	0.467794103	0.47986453	0.333062791	0.538148682	0.442988826	0.381513999	0.623529476	0.530969719	0.551862906	0.698812411	0.367214425	0.492970244	0.425785789	0.43128114	0.528360159	0.437367856	0.398336976	0.502157184	0.354444818	0.427829996	0.409164298	0.308725258	0.284161391	0.498475391	0.62760808	0.277006008	0.613487632	0.417249929	0.500423624	0.598856406	0.316204878	0.565526827	0.544017972	0.589190861	0.561545489	0.588413655	0.550605506	0.578839777	0.552437915	0.55792089	0.680519171	0.479640096	0.368076601	0.547229545	0.487489243	0.556179421	0.415466463	0.691803661	0.705321475	0.647691647	0.540636722	0.530313366	0.492638968	0.507259442	0.520297476	0.442579526	0.480873459	0.574196483	0.646291807	0.563154907	0.535906946	0.566818319	0.56308401	0.456619104	0.467563561	0.470395935	0.457902528	0.484623961	0.435127461	0.432523167	0.322922022	0.427357358	0.524455537	0.598366936	0.471820994	0.342974398	0.401076746	0.505105175	0.559040496	0.447961143	0.401535575
15493	0.290838608	0.576457758	0.535142935	0.438704878	0.580524562	0.454952103	0.73460981	0.625964411	0.714660656	0.471469889	0.578653349	0.797364214	0.461591738	0.473413134	0.631181221	0.53873974	0.590741329	0.592614517	0.576873683	0.621189429	0.369719191	0.717108604	0.560077421	0.62785282	0.412386642	0.652963403	0.553713578	0.455705987	0.845991329	0.454417495	0.396052888	0.61626906	0.425496997	0.466437998	0.675036751	0.369097029	0.43968909	0.555862054	0.429363232	0.540769379	0.416418418	0.446609902	0.340931	0.405728571	0.405146701	0.398014338	0.526675266	0.418855841	0.69983861	0.416352499	0.433423004	0.518780458	0.43110228	0.367086925	0.530754898	0.682248386	0.445402571	0.715119802	0.435915326	0.399211924	0.591599508	0.460065028	0.457672385	0.638290538	0.456253015	0.40408191	0.593897911	0.733911992	0.572820715	0.613896969	0.567642011	0.628613024	0.624968959	0.539955597	0.564707558	1.914889619	0.609003318	0.728817588	0.579355401	0.593223596	0.464373179	0.754687991	0.487010326	0.589906812	0.602960242	0.52081952	0.48841913	0.350622249	0.443553235	0.416384976	0.524159831	0.351340176	0.305671163	0.439978175	0.555015288	0.561591629	0.603825405	0.482642316	0.562724018	0.539878957	0.593553966	0.609469272	0.572637969	0.499103658	0.493604737	0.441306618	0.432130101	0.58501088	0.473220497	0.764257159	0.4965105	0.586710579	0.564137454	0.780163876	0.576890708	0.579229663	0.529376447	0.508090782	0.555995761	0.544792772	0.63174973	0.411595796	0.752103431	0.637462724	0.527888552	0.543695577	0.582445007	0.570485261	0.615809495	0.541990092	0.562998928	0.576855939	0.657436508	0.45327554	0.670462633	0.553110035	0.542108362	0.684518894	0.647198865	0.632794621	0.5881608	0.628528003	0.639555015	0.66746135	0.873226558	0.549696087	0.692379357	0.587287114	0.644369461	0.544891254	0.450005638	0.441819822	0.474174898	0.488287107	0.416265265	0.41288277	0.477071799	0.442114488	0.41578887	0.481225247	0.461598166	0.47572702	0.425746133	0.507171162	0.455413221	0.379811735	0.521682322	0.420793571	0.573874071	0.545525293	0.501483186	0.428996923	0.622870448	0.684480071	0.704619138	0.561500515	0.541034097	0.598882336	0.559513142	0.60973637	0.618319268	0.403162742	0.657206843	0.419828931	0.421864562	0.497646158	0.580337351	0.379941505	0.42100041	0.533535747	0.605461072	0.435597963	0.338743284	0.413103281	0.315195991	0.387015979	0.543819845	0.453259813	0.392587684	0.604857872	0.459199611	0.394727376	0.270839341	0.350632382	0.495110411	0.441496505	0.318888989	0.553635991	0.287233881	0.47826373	0.633968428	0.41645298	0.417105101	0.41807162	0.636310871	0.511765221	0.64038288	0.398126457	0.429145778	0.563060908	0.428639373	0.541347392	0.390788443	0.388460179	0.493332292	0.467262462	0.554866628	0.558453061	0.620233584	0.393950388	0.395963248	0.572771419	0.464102449	0.385878304	0.468369902	0.576436998	0.599899104	0.684054243	0.586446767	0.56664371	0.510472104	0.571287637	0.489202301	0.492489941	0.550735576	0.619179672	0.56521554	0.839370593	0.657687322	0.687459221	0.824302164	0.67439577	0.661933956	0.640417834	0.645860802	0.531606401	0.67881622	0.656502425	0.522487893	0.545090563	0.617598399	0.490140278	0.652824675	0.686847459	0.487400488	0.461187883	0.479274569	0.391320931	0.394709663	0.582789309	0.565225122	0.353435839	0.286043282	0.294618501	0.413796319	0.533203804	0.386335962	0.693097193	0.410726435	0.37361686	0.432242158	0.434078646	0.358538372	0.735018029	0.45138618	0.401825286	0.288290248	0.451989978	0.358432663	0.382270879	0.379601931	0.456607483	0.352605229	0.610554491	0.449832753	0.562393477	0.561952455	0.408932808	0.47416839	0.395511416	0.330708853	0.508590459	0.345566557	0.474442855	0.443370794	0.460934132	0.464779634	0.497883768	0.388004827	0.348958012	0.628434364	0.537169838	0.361421931	0.481581635	0.501180698	0.577319104	0.605904923	0.415794522	0.409666202	0.49087231	0.652962474	0.572048675	0.573525157	0.627519649	0.742074807	0.633669077	0.495736946	0.525061203	0.56621069	0.505888147	0.537816436	0.414797846	0.630409516	0.531850397	0.583996873	0.567580122	0.520960755	0.647896273	0.507001953	0.452406827	0.500426917	0.524280782	0.53624486	0.631318383	0.52020515	0.572009572	0.510081094	0.504776058	0.621194587	0.597119714	0.510622665	0.387472815	0.555312285	0.543913581	0.424903543	0.347814375	0.346915801	0.321397318	0.359417096	0.541045664	0.5552034	0.395094235	0.521565128	0.4584567	0.455739054	0.63374384	0.511893159	0.478542884
15494	0.365393362	0.54497828	0.497862941	0.505638405	0.645082346	0.552647784	0.588952537	0.588847488	0.621806912	0.482829956	0.592954062	0.592526893	0.692406218	0.722066555	0.655426757	0.558699542	0.58185988	0.56346756	0.497854117	0.559039159	0.494132246	0.661393439	0.623244891	0.528673021	0.442733387	0.568123738	0.474983054	0.535597272	0.654083848	0.526813414	0.363467852	0.596868635	0.380866281	0.404596555	0.633670271	0.491256362	0.485617402	0.701380997	0.531382947	0.534222308	0.50001196	0.513203737	0.423088406	0.441286207	0.514628886	0.478206933	0.609888556	0.464110434	0.665779465	0.50087455	0.51416818	0.551147465	0.525354148	0.473663459	0.47301732	0.708836412	0.44668046	0.684078779	0.508458134	0.416289818	0.521848461	0.513879761	0.45533839	0.580418772	0.539280101	0.551810401	0.67232582	0.591669031	0.511889643	0.578464556	0.753438097	0.627070471	0.893692338	0.655671512	0.633356279	0.609003318	1.936822927	0.680136634	0.658757686	0.745969791	0.486654895	0.554729305	0.547049126	0.58280244	0.559390791	0.666480397	0.683997931	0.327184402	0.455786152	0.539062986	0.671339535	0.237392419	0.296015621	0.394947338	0.630461461	0.771494769	0.691019341	0.740674555	0.675850179	0.714420656	0.525402749	0.700347575	0.658859091	0.626752202	0.562531036	0.527365851	0.539420188	0.799214728	0.578897614	0.626720891	0.726763212	0.672567522	0.612663213	0.644049988	0.590341493	0.662655283	0.425343528	0.568564972	0.516417578	0.607609517	0.7011794	0.440314749	0.627025438	0.6170824	0.534350569	0.629702767	0.554393075	0.564575764	0.554946528	0.59292919	0.554695334	0.666876789	0.587843244	0.522445822	0.60096676	0.525630667	0.526811721	0.608780363	0.71163342	0.559168742	0.555667214	0.584159669	0.679528961	0.5409388	0.655023763	0.620473891	0.656915957	0.671870534	0.54714691	0.609272966	0.539080835	0.487426121	0.500416728	0.463813201	0.389548437	0.463398919	0.496308992	0.458693477	0.511502134	0.460801882	0.455618334	0.477831547	0.480664016	0.441517874	0.452229716	0.429848353	0.50405938	0.459126187	0.448011344	0.615650205	0.536588938	0.378901051	0.563283176	0.572584956	0.596626012	0.707993783	0.624298895	0.631170857	0.602053396	0.591450901	0.678448497	0.497295905	0.566882543	0.393837615	0.508785938	0.597451227	0.530008136	0.386063097	0.439717578	0.730945673	0.606534874	0.507341321	0.414951978	0.421982125	0.298847725	0.487494737	0.721578212	0.476451888	0.502378733	0.66235337	0.528767662	0.450530971	0.277488247	0.445833432	0.468568344	0.569665513	0.326289719	0.606006575	0.270973739	0.507056211	0.627732275	0.526537479	0.479531763	0.480900915	0.529177197	0.455040269	0.561365652	0.466737155	0.496979943	0.513054416	0.510207508	0.549067399	0.472226802	0.556679636	0.439887582	0.532650489	0.418697844	0.625665364	0.593359722	0.317508017	0.512970808	0.569310455	0.455696976	0.358460952	0.540629846	0.558266172	0.660451495	0.727886176	0.647532889	0.612368024	0.548002145	0.6732612	0.542963116	0.620111574	0.55628062	0.583842281	0.508271429	0.7206617	0.637674553	0.596749832	0.611347971	0.548573243	0.629524014	0.55549582	0.686735637	0.612831897	0.665856713	0.661466938	0.556321499	0.632143752	0.513972372	0.548320401	0.614920198	0.598298039	0.475184442	0.496670962	0.53303192	0.40252181	0.540866681	0.540110045	0.610841142	0.376652933	0.284695551	0.319227286	0.34807924	0.663895378	0.512247593	0.628735364	0.410523964	0.332474719	0.527521557	0.536585817	0.415976133	0.58841376	0.384008951	0.367491718	0.303785534	0.42460082	0.457633807	0.333626658	0.457786485	0.436914718	0.36464293	0.755478631	0.390130808	0.575720887	0.565724403	0.34210426	0.448868815	0.472808136	0.36741959	0.444175536	0.419844107	0.370851368	0.553487325	0.370961555	0.458132239	0.387370812	0.340992323	0.270036613	0.657897117	0.545528873	0.302149558	0.574221307	0.461094607	0.566928047	0.528998843	0.370932134	0.458371894	0.548493898	0.541331098	0.541909882	0.765077941	0.596607278	0.56855933	0.608299486	0.60785169	0.681516014	0.564084486	0.472302653	0.545581485	0.481490257	0.539352165	0.518396919	0.631426088	0.635764865	0.548661548	0.602687521	0.626942899	0.501972786	0.550904681	0.524207958	0.503357168	0.715068157	0.614058972	0.719456312	0.543908051	0.536336347	0.542690167	0.708011333	0.50739326	0.375737661	0.481865151	0.451551986	0.419665207	0.423381395	0.442059103	0.315414592	0.400002004	0.56847518	0.560193651	0.373809953	0.435131687	0.448305196	0.460420933	0.624609491	0.483436548	0.409140262
15495	0.306754199	0.569367761	0.557045766	0.302411645	0.919777935	0.521859233	0.553350663	0.528685251	0.600716225	0.394616495	0.510789724	0.562135631	0.614473774	0.624743604	0.557616632	0.606136254	0.442366675	0.428461961	0.531233641	0.507302671	0.391111172	0.841304541	0.558953078	0.486006838	0.522233043	0.591761734	0.438261465	0.37192293	0.679483123	0.490012284	0.395819012	0.516392516	0.437335195	0.446354521	0.699315849	0.478744412	0.528377374	0.86547302	0.494297685	0.465636956	0.281654029	0.335814815	0.433795706	0.28320102	0.374004267	0.320474999	0.595391135	0.31017703	0.7285565	0.388120095	0.405901567	0.44435192	0.343522982	0.284367264	0.552974151	0.648911223	0.374947689	0.669303516	0.314797023	0.503293735	0.492335193	0.333349279	0.31307146	0.496801634	0.325737607	0.480806874	0.589199334	0.546660721	0.495262856	0.506238915	0.528265703	0.612975241	0.642260638	0.572822989	0.558800806	0.728817588	0.680136634	1.926417481	0.611258493	0.630652403	0.508502739	0.558132739	0.468613146	0.541674027	0.545122979	0.539074174	0.546674698	0.344922262	0.538927167	0.367101483	0.556458376	0.345453238	0.290207482	0.495380101	0.573053266	0.657942382	0.589643337	0.651142519	0.583508912	0.615601262	0.510924434	0.587747703	0.502437204	0.515563583	0.560147721	0.404238583	0.492092538	0.602806654	0.429331236	0.617090761	0.67870915	0.473728855	0.515834994	0.636604331	0.52834602	0.607835458	0.409409432	0.48104608	0.509512728	0.449248924	0.655472881	0.510529234	0.688237391	0.616294743	0.461637556	0.496877386	0.636935747	0.571346635	0.568421674	0.532427921	0.516925159	0.60654531	0.59666306	0.316415794	0.664307012	0.597881035	0.488576659	0.670687906	0.641579858	0.411784288	0.46852797	0.458701015	0.574089979	0.43891268	0.747519177	0.575353184	0.646216282	0.610303678	0.688182032	0.575484196	0.54674808	0.468551146	0.513410048	0.500306656	0.477363784	0.524153318	0.515596213	0.500508094	0.573054249	0.515359422	0.458061038	0.488653501	0.478365247	0.54039192	0.489003619	0.462387859	0.552795153	0.480618906	0.430236157	0.512740487	0.427338867	0.478112372	0.591575003	0.453089802	0.671929169	0.604826787	0.600681523	0.588008349	0.476864554	0.521757974	0.54869597	0.322051188	0.713619484	0.528994242	0.383461604	0.512145924	0.488794641	0.38247509	0.361430131	0.65934982	0.505409321	0.407169777	0.408554682	0.354246973	0.385564757	0.328990228	0.556326145	0.267186486	0.444070856	0.574935918	0.492207902	0.355103951	0.396185572	0.389016058	0.454304011	0.655021158	0.397283895	0.521021361	0.397674381	0.367614966	0.65879235	0.453852647	0.369476875	0.349395276	0.521950963	0.425013125	0.624723291	0.310526647	0.378478882	0.588215763	0.332391606	0.359390929	0.333918971	0.356950211	0.43059892	0.454859123	0.500362331	0.47454861	0.607054379	0.436897038	0.322719498	0.415368004	0.270404371	0.316109802	0.453362121	0.515144407	0.609048859	0.637197052	0.567409237	0.509717999	0.547544173	0.605460733	0.450173001	0.491081715	0.462820052	0.615174761	0.528475176	0.76209195	0.674494123	0.746071721	0.739636898	0.654093112	0.599592286	0.640344632	0.640152198	0.511115506	0.813574557	0.585821732	0.587537558	0.479825206	0.529859013	0.470692889	0.496281542	0.675491035	0.492691784	0.500713027	0.545810458	0.449273723	0.519618705	0.525106885	0.496569157	0.375520341	0.34617036	0.345780762	0.464021352	0.680382308	0.462478043	0.725019537	0.372262984	0.435090949	0.441911437	0.386018808	0.382359478	0.685953839	0.523202261	0.476613151	0.384316609	0.453151565	0.399552909	0.333886969	0.365704825	0.554733069	0.374596368	0.744005361	0.397641394	0.456661518	0.589058027	0.439075979	0.596344329	0.332966357	0.420336002	0.459406357	0.331782407	0.428374204	0.515005664	0.441316613	0.457784499	0.388669117	0.421093159	0.392207774	0.627106647	0.450599035	0.42641517	0.521816967	0.451028473	0.613348489	0.46406742	0.406244303	0.34670755	0.407733814	0.886519263	0.539713104	0.895494202	0.64188003	0.686452504	0.747841392	0.557105699	0.633299753	0.515325419	0.612241814	0.465823138	0.331263916	0.502065818	0.492320102	0.603593944	0.468529405	0.476743479	0.543382513	0.52752433	0.584236616	0.547635796	0.407197108	0.381999538	0.658470531	0.421215375	0.580152803	0.479865411	0.484942859	0.59025411	0.621463634	0.546891945	0.431378929	0.599097806	0.572679372	0.534926979	0.316599575	0.32088467	0.378969659	0.384185419	0.509660124	0.597137544	0.424686517	0.633454957	0.60011517	0.355615688	0.577958171	0.521346407	0.369878728
15500	0.329814882	0.508579645	0.455224504	0.566272305	0.508434039	0.75668846	0.638926388	0.620156252	0.616480542	0.580648878	1.008411699	0.566905954	0.92714438	0.916734798	0.861053977	0.732928577	0.820908206	0.487166429	0.551455727	0.713066758	0.539774695	0.605911314	0.890137366	0.548674953	0.421337592	0.72192671	0.522421734	0.596292916	0.623349603	0.600640139	0.406954059	0.483868793	0.362396484	0.309075185	0.657679804	0.341091355	0.427777764	0.453063075	0.475024608	0.520625382	0.52953706	0.5539724	0.434449304	0.475838829	0.520727635	0.543992336	0.880099724	0.50223063	0.554182296	0.552980187	0.615634437	0.494227765	0.552606518	0.469547013	0.469766585	0.63979749	0.420485168	0.357856968	0.500405669	0.359408891	0.6192111	0.530974339	0.514715185	0.62947387	0.579619012	0.517176162	0.88082143	0.699852903	0.655654774	0.574596929	0.854501414	0.874117793	0.925366148	0.516604071	0.839868192	0.579355401	0.658757686	0.611258493	1.962227929	0.699878059	0.468598355	0.631310944	0.514028194	0.683975709	0.533343309	0.666679263	0.654796047	0.258892677	0.449016498	0.503316599	0.668654245	0.275838651	0.257725675	0.326033858	0.681026374	0.884766208	0.791223226	0.881434739	0.792952943	0.912258537	0.600139923	0.805442934	0.792597001	0.713046952	0.638669544	0.569023187	0.460110406	0.861726483	0.554249051	0.455078391	0.920770029	0.723820656	0.623385957	0.505258594	0.599817385	0.631258299	0.41449106	0.57762432	0.603002596	0.697082286	0.638277436	0.426224957	0.46208638	0.556772605	0.5625476	0.827494161	0.623061761	0.848880841	0.578446831	0.766070856	0.427751121	0.639169292	0.65205305	0.463695456	0.633768738	0.478033451	0.522167151	0.584440933	0.699234692	0.670832302	0.449739347	0.652306666	0.57266313	0.506412309	0.733618951	0.792096091	0.639079879	0.796412951	0.545226102	0.672304677	0.442210853	0.423621676	0.404818531	0.516860031	0.377338122	0.44379002	0.438565246	0.425402926	0.382099323	0.50387518	0.361370944	0.389738566	0.384739503	0.40970256	0.450235478	0.361495858	0.46221949	0.409374494	0.454695934	0.636892528	0.515228588	0.3239365	0.549760631	0.626374212	0.646387166	0.900944139	0.775793124	0.984789167	0.80973063	0.648001833	0.761632373	0.516707012	0.672076751	0.439124233	0.534481999	0.49965954	0.713828612	0.406955794	0.436228301	0.910775035	0.694192041	0.468083583	0.482246714	0.450991428	0.279972637	0.42980783	0.873553385	0.491662861	0.476421912	0.838988281	0.408375728	0.469855513	0.254405669	0.485940956	0.645745173	0.532305491	0.319706639	0.629453867	0.288424366	0.573517835	0.680558261	0.463350175	0.496817488	0.500914992	0.9211584	0.635359361	0.622048044	0.460981357	0.560903775	0.486272602	0.517411395	0.639458422	0.490125018	0.53650419	0.556976547	0.443623664	0.419154867	0.726238177	0.825652892	0.327942063	0.435692146	0.443435133	0.508476441	0.327312105	0.704672568	0.5752046	0.830497554	0.898225813	0.853719711	0.681267494	0.518305003	0.84019635	0.630423465	0.685694963	0.650949261	0.604990597	0.453483816	0.592965558	0.634808144	0.532089435	0.582409799	0.632279731	0.601790639	0.646677047	0.855704323	0.606416757	0.620112636	0.722802483	0.464495674	0.825736288	0.514239747	0.505815298	0.576807583	0.624047455	0.420523184	0.41533181	0.423189273	0.439448511	0.506646258	0.538231248	0.579684028	0.421249547	0.266115802	0.32156445	0.418382429	0.597944133	0.473004611	0.64719228	0.376276319	0.345089504	0.466008004	0.480618343	0.463008582	0.591163871	0.373835842	0.328462305	0.281317973	0.476940213	0.508456098	0.312016959	0.498966521	0.575815372	0.372997093	0.77939906	0.483898318	0.563100261	0.834397233	0.37502631	0.492471375	0.47478771	0.42069464	0.544828953	0.43665295	0.377593941	0.594192229	0.349007373	0.532913587	0.377080104	0.25675056	0.254761495	0.644068566	0.672214486	0.277859905	0.558494394	0.414578795	0.47126137	0.583138169	0.28736946	0.468255232	0.470373379	0.607137733	0.567653424	0.64931425	0.611147388	0.618992292	0.524497511	0.697957965	0.8389037	0.606773674	0.385731308	0.544185799	0.526120378	0.551175082	0.476941744	0.958218386	0.784670003	0.496508861	0.571960081	0.503925067	0.433896535	0.436163629	0.540702783	0.467884814	0.647632158	0.598645641	0.876877352	0.60963233	0.516308118	0.575824606	0.657138928	0.508237821	0.380028413	0.442584524	0.440992966	0.505293485	0.452813058	0.426908523	0.35523077	0.432525659	0.556555633	0.614415513	0.392528241	0.37388763	0.35580802	0.560492763	0.783163496	0.516729313	0.391012882
15502	0.269321476	0.560449374	0.619120582	0.501396724	0.58810641	0.58993329	0.799096964	0.570824977	0.784913058	0.595228142	0.69381401	0.744434838	0.533679231	0.572662544	0.610560482	0.585326924	0.684170103	0.596622157	0.619942968	0.667629897	0.514396756	0.69219911	0.6815435	0.580611931	0.449849519	0.695673382	0.61704819	0.544840745	0.695156316	0.611892127	0.473393263	0.469558025	0.400680986	0.406955468	0.649331945	0.455186587	0.419995572	0.583894288	0.533161848	0.526353208	0.413414645	0.469854966	0.358089475	0.422380217	0.437467828	0.481690483	0.527082113	0.431091949	0.67648132	0.4653919	0.471527084	0.505268333	0.454540491	0.407507545	0.500192635	0.791917026	0.425894943	0.743581065	0.406415648	0.392603282	0.560153953	0.476142893	0.426317849	0.642169339	0.510032885	0.44214226	0.674790589	0.704664873	0.592784197	0.582397846	0.589973952	0.67833627	0.663074086	0.670652159	0.591750616	0.593223596	0.745969791	0.630652403	0.699878059	1.955465419	0.492851366	0.56234937	0.644097662	0.627846634	0.525150989	0.492876368	0.508835746	0.334706579	0.528404671	0.405962501	0.511872827	0.255186383	0.317139535	0.565489358	0.529791546	0.652101475	0.733663763	0.573032444	0.581530671	0.688102645	0.55977772	0.646688141	0.650726344	0.61754854	0.564219092	0.477234245	0.575905631	0.569546792	0.663277982	0.686649439	0.546814473	0.739475576	0.592240161	0.694031291	0.680454643	0.596459379	0.436889383	0.525900084	0.539525492	0.616309217	0.601434392	0.441660964	0.572530978	0.651612711	0.492926282	0.585261875	0.530865957	0.653405371	0.626943378	0.594990814	0.688456778	0.593196203	0.627908237	0.370216464	0.631447113	0.516327453	0.596612095	0.624549742	0.783987281	0.61128331	0.608613119	0.573603654	0.626831249	0.573047107	0.746852776	0.627480946	0.825380228	0.631334285	0.496665465	0.523956331	0.452759064	0.527211163	0.527511664	0.481449927	0.38860899	0.438767683	0.498678949	0.483431828	0.424441179	0.43500047	0.38858924	0.459579899	0.444867888	0.441082096	0.511442182	0.469454946	0.496894181	0.510523854	0.473900143	0.682498777	0.552545255	0.535092727	0.657333839	0.630476204	0.571114288	0.597735319	0.644162807	0.656839161	0.584180918	0.558518874	0.591336308	0.466447652	0.645994161	0.480259655	0.509729083	0.529043153	0.541894741	0.364590568	0.42028298	0.571600054	0.633953547	0.423969163	0.446278081	0.41026182	0.325124523	0.392780865	0.64198253	0.403608254	0.555429685	0.604028686	0.5724532	0.414180098	0.303053009	0.457651794	0.641886244	0.580526558	0.334879429	0.615707201	0.295483383	0.557318936	0.589611644	0.471451465	0.458693823	0.457221152	0.61782968	0.519517312	0.682170419	0.442371326	0.489608849	0.551358968	0.456452765	0.526742582	0.462423439	0.495974253	0.528086321	0.434810413	0.441544492	0.471602392	0.583788258	0.353471065	0.416653518	0.536556564	0.421942141	0.338348845	0.54675944	0.571550889	0.636543455	0.602017364	0.595229231	0.648158294	0.531874477	0.652572309	0.519286963	0.608798453	0.646633417	0.600716856	0.48807723	0.616928741	0.662939763	0.591625456	0.623872455	0.569171245	0.889017157	0.637913693	0.641033774	0.73537804	0.816862945	0.611387799	0.60069856	0.67528162	0.734856463	0.670086094	0.657048348	0.661630879	0.483645326	0.527138408	0.553833678	0.431595706	0.536669825	0.646667416	0.596587382	0.414244192	0.315571039	0.359852961	0.39887773	0.554966665	0.4416803	0.612967426	0.532100073	0.447800253	0.462561781	0.456344587	0.437576048	0.626972429	0.448810422	0.426548631	0.317714764	0.538658445	0.422480094	0.279800851	0.458854611	0.517894391	0.40798014	0.616319916	0.440444832	0.572895074	0.606094372	0.373950565	0.517560085	0.410845102	0.345200756	0.489594802	0.301761585	0.421916456	0.469469531	0.355699837	0.451801209	0.420428476	0.380509822	0.287823122	0.58094502	0.691585055	0.370308571	0.55453286	0.531405573	0.55973077	0.543448824	0.399142588	0.430084414	0.454032678	0.536542604	0.451153751	0.655594997	0.653216354	0.619111155	0.633857106	0.620376339	0.666088695	0.651135131	0.553943109	0.79260757	0.431884113	0.652328224	0.525275578	0.607520204	0.610462324	0.452264987	0.683385124	0.549738342	0.607102672	0.534948648	0.531022632	0.553023327	0.596568517	0.551513987	0.663794298	0.535108377	0.658630798	0.730048364	0.537096113	0.567985941	0.383310457	0.523015448	0.530994002	0.540801631	0.30893096	0.317697457	0.360246029	0.422985981	0.631875075	0.590056887	0.462019989	0.553733442	0.515733524	0.437378058	0.552070292	0.502502661	0.452219821
15508	0.354289989	0.502881958	0.350059802	0.422491113	0.518980089	0.432427744	0.400876877	0.426287379	0.397607882	0.34709649	0.383609344	0.489870395	0.42933701	0.48889295	0.424057165	0.340590086	0.44937911	0.435772745	0.323765314	0.414590185	0.43664288	0.547086889	0.383882669	0.624322788	0.42930459	0.316199736	0.301597972	0.439614399	0.425049212	0.333054795	0.482634705	0.508009556	0.559697147	0.555613112	0.458615539	0.588927817	1.007000601	0.55908006	0.746616699	0.541313607	0.340449343	0.350479884	0.419222279	0.339756069	0.32739518	0.350558405	0.447893053	0.315530882	0.474120827	0.354475578	0.365585457	0.349221905	0.33624498	0.362910837	0.581295505	0.458128186	0.346450739	0.590767699	0.353102566	0.660983996	0.341046632	0.360821793	0.319705018	0.389574627	0.428979825	0.373988823	0.41953723	0.479358028	0.34814828	0.45103497	0.400597895	0.405922421	0.46486221	0.515337745	0.515188439	0.464373179	0.486654895	0.508502739	0.468598355	0.492851366	1.901486739	0.430420658	0.391164998	0.422937516	0.505380065	0.510531033	0.523366171	0.424434272	0.609642446	0.430222838	0.470695013	0.407645587	0.447731614	0.501613322	0.447405603	0.489149819	0.432442446	0.463071145	0.499782409	0.458666682	0.411934431	0.425903942	0.463784204	0.404881973	0.454697592	0.404106485	0.522239156	0.446927973	0.462623917	0.46653259	0.423892397	0.470821719	0.371928878	0.388796232	0.437424963	0.467690019	0.394555288	0.396494242	0.427911943	0.407008385	0.434953338	0.428382156	0.391454522	0.446262302	0.36565697	0.417237456	0.423443767	0.488450369	0.442768191	0.462372944	0.392563594	0.460772271	0.422303029	0.360804809	0.485168684	0.483268244	0.333958435	0.506305503	0.354697537	0.413989948	0.354767311	0.378883983	0.435071712	0.389159061	0.400592129	0.483126592	0.494717986	0.486971679	0.716952254	0.440980838	0.583986306	0.618847141	0.65659965	0.492859618	0.740786409	1.3472421	0.509105368	0.935484828	0.436978383	0.543762384	0.489281776	0.442030304	0.5110562	0.648838714	0.788576035	0.678413368	0.795159017	0.689874613	0.432375408	0.417154584	0.360708188	0.491560993	0.443308616	0.333412937	0.468811191	0.475568065	0.389226965	0.442110794	0.427240065	0.491344272	0.43402831	0.330564469	0.44748146	0.526359633	0.39365179	0.347085509	0.441883072	0.386686662	0.353822233	0.482843487	0.396861794	0.480503738	0.356549387	0.339852725	0.415997042	0.427754226	0.438616781	0.340691534	0.44615339	0.414391108	0.479491399	0.388029822	0.446133998	0.342693239	0.324626044	0.678770129	0.408419773	0.465932673	0.426239785	0.325818427	0.447065885	0.380963252	0.381188702	0.360651859	0.454012417	0.317403086	0.415125297	0.320018222	0.357102663	0.607921294	0.353478546	0.398077499	0.358618801	0.440058386	0.331299667	0.449706794	0.531299687	0.454157837	0.450332988	0.368180878	0.377938573	0.35439497	0.337042433	0.437128638	0.438920696	0.326681637	0.469039502	0.437065052	0.412897083	0.460876482	0.535610013	0.401404643	0.476666022	0.431260905	0.360000226	0.457643836	0.404987605	0.426834626	0.494384288	0.466081897	0.506213934	0.374407627	0.434195934	0.475693464	0.445196961	0.419708542	0.470090242	0.402829967	0.7731235	0.465916092	0.362065277	0.363341084	0.445356027	0.471526243	0.80052031	0.654338422	0.668646199	0.332717678	0.454974619	0.355365476	0.462827802	0.373850548	0.440707229	0.353076418	0.415498667	0.482448085	0.41164708	0.487220019	0.474849921	0.584318879	0.410232177	0.416084952	0.313556281	0.450145075	0.563634849	0.697571488	0.425021919	0.538749996	0.346929493	0.453012967	0.303571302	0.553926504	0.397959691	0.387769023	0.370855268	0.424228693	0.416600342	0.450987165	0.56332987	0.375293279	0.415047261	0.4471886	0.42004527	0.465861879	0.430212765	0.475179904	0.39674181	0.290781544	0.564987658	0.414141524	0.408957137	0.436518239	0.588114429	0.473710421	0.406411762	0.592684673	0.458143694	0.64955992	0.441466797	0.448968041	0.464751068	0.371352712	0.544998015	0.446943298	0.450856066	0.470731434	0.595092346	0.456502821	0.392779616	0.617806997	0.50287149	0.309961088	0.441824946	0.472650913	0.433004237	0.383972387	0.407636745	0.445099749	0.358113389	0.49374447	0.772515015	0.352988096	0.322489832	0.441547845	0.365733602	0.424112421	0.364808505	0.374049399	0.367025122	0.424450753	0.484639213	0.661360474	0.501759632	0.534325206	0.545795015	0.393175287	0.429512191	0.444890035	0.385981906	0.444694707	0.50130582	0.630971267	0.629796954	0.606445573	0.350173075	0.428432155	0.512731355	0.259911687
15509	0.268322188	0.529064887	0.534321373	0.48509378	0.532484342	0.560708788	0.772486259	0.589124147	0.799700491	0.648537548	0.769276572	0.616530669	0.500951768	0.509380147	0.582915799	0.582777076	0.706255185	0.61688423	0.649439995	0.565186431	0.388597637	0.561498909	0.675343362	0.529359922	0.408999043	0.718678594	0.599993827	0.50624821	0.657609683	0.526151512	0.407565229	0.44190961	0.495826348	0.385025264	0.650887696	0.350574359	0.449042519	0.489896392	0.477408264	0.519580289	0.464214314	0.511632031	0.278089908	0.466349041	0.407140802	0.441815577	0.651235217	0.528152591	0.656617197	0.437332852	0.444081793	0.544369966	0.504233722	0.399630633	0.463635976	0.627669191	0.455669116	0.610296883	0.534416787	0.388058163	0.616595846	0.501120069	0.519215159	0.673051693	0.499291942	0.445526847	0.643049506	0.689274012	0.705189245	0.664964646	0.593004218	0.806289336	0.511441141	0.607905437	0.544880297	0.754687991	0.554729305	0.558132739	0.631310944	0.56234937	0.430420658	1.832161843	0.595156602	0.660221752	0.552159178	0.535048675	0.529314576	0.275216838	0.442694445	0.456865872	0.543014651	0.239839407	0.241868003	0.404164578	0.679945146	0.633236831	0.64973191	0.520416816	0.491618738	0.659941192	0.552031926	0.690055852	0.587568881	0.547461062	0.608364522	0.472596595	0.41175002	0.581616105	0.5758604	0.642588292	0.537624339	0.605231395	0.660944848	0.800981817	0.613184026	0.557255705	0.630560156	0.630234303	0.650920904	0.684275399	0.56472948	0.396801561	0.608640274	0.631378517	0.50026751	0.666977996	0.548802616	0.622147459	0.508365823	0.631961096	0.500361818	0.562084996	0.588896746	0.532785603	0.595078026	0.472881445	0.577623741	0.580836593	0.673978491	0.642513854	0.561779259	0.614698205	0.611172665	0.687251833	0.663943781	0.597126459	0.505215127	0.589593863	0.566662026	0.674079901	0.413618321	0.516799873	0.439309301	0.449510678	0.398795869	0.402799705	0.462282767	0.44615537	0.389291245	0.414295155	0.434629935	0.452532988	0.346873429	0.484198309	0.413978073	0.445572274	0.402921099	0.362249468	0.591787755	0.598405725	0.53348056	0.392910971	0.515463595	0.603617298	0.627202916	0.610065184	0.641908701	0.633193503	0.615040537	0.630435329	0.626412484	0.521420427	0.670436608	0.422618605	0.463285529	0.599318782	0.652086047	0.328528243	0.499583574	0.532755407	0.631008943	0.412414604	0.456396488	0.469488903	0.249976838	0.319220777	0.57461471	0.574870785	0.460466471	0.703218741	0.432941279	0.4350423	0.2272967	0.422493958	0.619329226	0.435464022	0.230045609	0.55980027	0.191341619	0.582745108	0.578498555	0.494606879	0.475283775	0.469206566	0.717109886	0.700101762	0.668934851	0.528910697	0.473683428	0.461932755	0.495202153	0.624465866	0.440666563	0.418919687	0.69709729	0.503859238	0.554381205	0.667775386	0.634359036	0.315445698	0.465393626	0.563250373	0.555796757	0.380383562	0.546911431	0.658349525	0.602140274	0.628756946	0.635152368	0.63901066	0.589356921	0.62880268	0.56498713	0.47503968	0.588106387	0.583617537	0.515965844	0.663202714	0.5396417	0.589449671	0.591269393	0.616744231	0.603403681	0.588618029	0.602970085	0.59408013	0.557573134	0.671113257	0.519672468	0.666538305	0.519115066	0.546539085	0.576137563	0.659738116	0.444764433	0.427802594	0.44948619	0.468525767	0.399126622	0.557124124	0.467190212	0.419275682	0.29048031	0.260516368	0.397028635	0.526076019	0.372278839	0.658077687	0.382408923	0.302387706	0.488018641	0.467974633	0.367997739	0.651629359	0.455722266	0.443336487	0.209625201	0.39132991	0.450045126	0.352345231	0.44452091	0.436690783	0.305629761	0.587517746	0.468961936	0.617948399	0.628967273	0.310659271	0.476749318	0.375169334	0.282077525	0.369850239	0.322909607	0.342898764	0.384897186	0.422381287	0.46335244	0.538722528	0.298032865	0.245420432	0.570132628	0.5290035	0.340560483	0.476565803	0.523847291	0.53275552	0.623596202	0.389217648	0.397963459	0.475324912	0.544846883	0.515829915	0.562879428	0.61294873	0.666019354	0.571078619	0.484250616	0.539998469	0.656206593	0.431684682	0.570972402	0.478094246	0.595277788	0.512578651	0.634574174	0.664618684	0.57682655	0.634916341	0.581464301	0.45096287	0.510741973	0.585036352	0.595282354	0.544893173	0.577609485	0.600139602	0.672335622	0.54043727	0.507992582	0.520586425	0.531672016	0.439595389	0.433259114	0.449722662	0.504316575	0.345693767	0.351833824	0.238540052	0.424637697	0.438607509	0.556835447	0.43254681	0.483931845	0.443925405	0.528765549	0.681494184	0.569649216	0.596039088
15510	0.322860791	0.477689572	0.563411099	0.647877765	0.462083569	0.518595606	0.568434349	0.497593884	0.533658262	0.82989012	0.465773445	0.535939939	0.489548598	0.491908224	0.507181896	0.631270046	0.490384232	0.547630125	0.857070319	0.524904882	0.672777103	0.494313161	0.533233813	0.494695294	0.378506323	0.608144512	0.75199356	0.543689963	0.521546587	0.66082498	0.428652478	0.532276233	0.363199469	0.355126275	0.519187081	0.397445193	0.377956693	0.425721051	0.424039066	0.55149013	0.647712334	0.645248241	0.407245001	0.606226295	0.592389191	0.682322762	0.441501808	0.61999247	0.49934635	0.652624066	0.701047416	0.738799564	0.644924498	0.453882035	0.456826652	0.575053057	0.566253961	0.585783478	0.612544468	0.258707564	0.796007927	0.64981404	0.646551105	0.598568923	0.63313107	0.663131656	0.542031011	0.582459725	0.759760177	0.493528441	0.624006205	0.450423027	0.507913352	0.501218958	0.524152179	0.487010326	0.547049126	0.468613146	0.514028194	0.644097662	0.391164998	0.595156602	1.942877777	0.670281462	0.499541101	0.445582532	0.418620832	0.283497022	0.451309717	0.560684129	0.481593569	0.181481783	0.191844411	0.33464909	0.572655748	0.513480169	0.507388878	0.449750165	0.48607897	0.540125009	0.523724517	0.556434712	0.515205113	0.518258157	0.517598976	0.620317045	0.602184976	0.458358056	0.570006294	0.620252227	0.488198897	0.529467354	0.602868487	0.570417999	0.57444858	0.568026056	0.788202139	0.69680354	0.686158454	0.583807551	0.507656646	0.379692528	0.453954198	0.45305924	0.570930788	0.554334115	0.505597487	0.613182001	0.596763724	0.469114489	0.985256822	0.561326521	0.720365368	0.510059476	0.487519547	0.367222336	0.728912977	0.463336989	0.544971321	0.512100755	0.900908899	0.539942321	0.750667851	0.687714672	0.538952843	0.609334837	0.515790241	0.551137954	0.401837561	0.554974746	0.438666434	0.456280876	0.380923407	0.386141859	0.344122925	0.376452515	0.390306226	0.427930891	0.451987345	0.355527506	0.440422463	0.690526687	0.369174647	0.41146302	0.411918606	0.412608492	0.489731425	0.414350014	0.46191439	0.474694004	0.767525797	0.321153569	0.492562451	0.537927497	0.462271256	0.48828225	0.474856785	0.545557985	0.468989509	0.547024985	0.481505662	0.662080138	0.425731477	0.326875381	0.681251413	0.714371445	0.460292503	0.437702245	0.552646349	0.509989183	0.503517253	0.371519403	0.502865539	0.561095156	0.244252255	0.415305896	0.53919174	0.620061978	0.484897115	0.493492546	0.351157465	0.586902777	0.19686172	0.590884344	0.770340533	0.451926265	0.231743719	0.499994436	0.216678492	0.737850866	0.406746719	0.611145364	0.622448862	0.623072687	0.354870963	0.817157556	0.552850088	0.610014473	0.676170483	0.425201393	0.657587119	0.836943946	0.623647085	0.543209609	0.800076441	0.666505998	0.459915879	0.474726388	0.457805477	0.286988301	0.530134871	0.725327272	0.62505047	0.344851085	0.492862017	0.748450615	0.463320724	0.474889969	0.52967612	0.516154385	0.394317377	0.499842023	0.524343913	0.543083815	0.745489424	0.540138116	0.521715562	0.502257527	0.416545775	0.429988585	0.495524788	0.451028864	0.635573939	0.502291608	0.488927517	0.455044441	0.482963214	0.518172495	0.484947081	0.571733299	1.153817685	1.630705528	0.586369688	0.45817044	0.369226227	0.393471212	0.416079247	0.53522444	0.541146663	0.654554305	0.46507067	0.388828827	0.230912942	0.275044448	0.464495585	0.460014698	0.340651367	0.418297172	0.471604791	0.270527469	0.584793916	0.643697103	0.604408138	0.446682079	0.269949533	0.275557188	0.202738279	0.366266789	0.637238152	0.320568027	0.645009312	0.422261148	0.456236054	0.45275424	0.653683667	0.46354326	0.536654811	0.324258506	0.318612457	0.516929018	0.381438708	0.452155043	0.379823151	0.406518214	0.353090751	0.305282532	0.571151769	0.427083913	0.243106566	0.184399842	0.488487607	0.626134176	0.272128395	0.417803982	0.568330758	0.447306547	0.472094789	0.277723911	0.57820211	0.384567553	0.457391823	0.597610619	0.50740718	0.416161965	0.417795432	0.734285664	0.500695809	0.51041597	0.504103912	0.314631054	0.542513062	0.621653811	0.572397484	0.53589005	0.513413577	0.538649238	0.694453804	0.489910509	0.690364738	0.43158161	0.457325865	0.711853879	0.56197228	0.475517739	0.808142376	0.510165164	0.856081566	1.538963844	0.931625119	0.48125414	0.504232971	0.377844837	0.404266566	0.367937507	0.257029706	0.368013929	0.389660401	0.293457662	0.384979194	0.45400832	0.530266336	0.364620778	0.337823894	0.363528042	0.639639521	0.536695305	0.502567844	1.031894917
15514	0.295850129	0.538327157	0.556139912	0.534306254	0.511767917	0.796771067	0.606966162	0.527655554	0.598749662	0.680255515	0.667295771	0.504306796	0.632067105	0.67395002	0.622392184	0.707016325	0.656632921	0.537216571	0.620364773	0.602116102	0.503502706	0.532934964	0.74201241	0.494057921	0.426796623	0.563273117	0.664213777	0.490370398	0.567955639	0.581325396	0.37238856	0.48361905	0.467103317	0.468828463	0.573617011	0.396386356	0.501579356	0.513477939	0.451747393	0.453598913	0.552073563	0.565801968	0.500612445	0.493058938	0.517005375	0.514258238	0.609121216	0.536169242	0.582283287	0.611476744	0.611713307	0.707399642	0.560516545	0.386039183	0.426945621	0.574793903	0.538831763	0.515901069	0.595671025	0.387402451	0.75912915	0.573489388	0.538086986	0.665909276	0.54239959	0.65673675	0.681441638	0.684720676	0.578236591	0.574717807	0.656829788	0.652861044	0.644462003	0.559812988	0.572023705	0.589906812	0.58280244	0.541674027	0.683975709	0.627846634	0.422937516	0.660221752	0.670281462	1.914456722	0.552290588	0.686813677	0.72957732	0.312021357	0.531311119	0.464792982	0.642960145	0.291077534	0.294161817	0.399434283	0.635737261	0.664932741	0.643713864	0.707624127	0.573100266	0.73415214	0.512433729	0.803713886	0.644604611	0.632684608	0.661418541	0.509995923	0.551356563	0.761012947	0.532866944	0.564366612	0.696353086	0.590708706	0.611937422	0.537740715	0.594497444	0.508097407	0.569217979	0.523614556	0.684835522	0.663024884	1.072502348	0.414664849	0.534002627	0.689219016	0.567392274	0.497436664	1.091018066	0.666876674	0.514060843	0.682282462	0.618584488	0.502419112	0.63722214	0.429434048	0.576063309	0.492618203	0.571749841	0.604421057	0.802902277	0.596122299	0.739490701	0.645716483	0.631721287	0.53148963	0.612001189	0.622546988	0.575182117	0.593664791	0.526474335	0.617054444	0.420666652	0.453423177	0.457404124	0.444885552	0.445818825	0.395041122	0.436242749	0.468550627	0.438059679	0.456672668	0.464439335	0.524599079	0.399533461	0.402818239	0.487559374	0.524380632	0.498397209	0.414159787	0.591348766	0.631265299	0.607738041	0.379957484	0.566806825	0.589357887	0.682561114	0.660061246	0.690302959	0.668995186	0.597372009	0.532428865	0.649158134	0.567484689	0.604762627	0.436440078	0.540843558	0.583937498	0.655087576	0.398057645	0.505282788	0.708283296	0.613223462	0.386891247	0.509448119	0.518615879	0.349046062	0.428829773	0.666834768	0.497792395	0.552902627	0.670365881	0.448586489	0.482511575	0.280746654	0.452630619	0.57720905	0.493880848	0.323618455	0.606649383	0.326519461	0.601129951	0.851816977	0.542748408	0.53696439	0.551202321	0.627264397	0.587746957	0.581940664	0.572148753	0.565065781	0.436154171	0.57970333	0.641166234	0.521938269	0.574807674	0.718726173	0.521202402	0.439527577	0.563946367	0.618996158	0.338993717	0.523607678	0.625094642	0.562984151	0.293379857	0.514221668	0.560004964	0.683848497	0.663532585	0.615511808	0.621759063	0.519728051	0.72310494	0.572596948	0.634286266	0.707247196	0.609481098	0.565198983	0.548025163	0.68425319	0.530458203	0.461503771	0.644791565	0.58071869	0.496906857	0.6531411	0.560678666	0.615682171	0.722213107	0.515107259	0.585109286	0.615953865	0.625514315	0.651253589	0.591185253	0.483682773	0.456922987	0.50874321	0.534793418	0.478439771	0.567041329	0.541316109	0.408518567	0.300802417	0.323112008	0.485000806	0.612944247	0.548121319	0.568498013	0.457498993	0.400874645	0.530270578	0.580212079	0.51960044	0.608752034	0.435361731	0.361507838	0.300336078	0.4771123	0.568787835	0.28003956	0.557569171	0.448019673	0.428568988	0.678266112	0.506016824	0.530327639	0.67449217	0.404196293	0.420573431	0.535177043	0.422377272	0.433316513	0.388315984	0.431638583	0.509770267	0.360631214	0.6062497	0.482424675	0.257913513	0.308744921	1.059798653	0.615061843	0.368176582	0.632110938	0.544563825	0.536045949	0.547202008	0.403496936	0.521695919	0.437606036	0.529507789	0.510428687	0.617076123	0.594416625	0.577362566	0.575884764	0.617415772	0.656241839	0.667257286	0.408056216	0.515336656	0.555483881	0.598636299	0.51083115	0.588478604	0.511864146	0.494517541	0.65265483	0.596648437	0.615065052	0.467299848	0.567621465	0.544510065	1.054250489	0.58856129	0.682879804	0.688418329	0.599388304	0.636529489	0.882520967	0.51814663	0.433569067	0.551202454	0.522461124	0.433473155	0.37238156	0.396101613	0.348957528	0.427484601	0.549344879	0.641910379	0.350744524	0.484528065	0.402727015	0.578699932	0.647749281	0.53568547	0.651227704
15520	0.361271357	0.517438046	0.464204826	0.341930766	0.601493936	0.54723864	0.518832578	0.782063522	0.567604643	0.463522035	0.580282524	0.580851472	0.601008684	0.547740083	0.604187349	0.535341752	0.594337559	1.065409848	0.473864883	0.589055967	0.396485906	0.633179411	0.546156398	0.580997758	0.442562027	0.604361237	0.396988249	0.693372417	0.495707142	0.432776363	0.374376403	0.44785527	0.512091075	0.426685497	0.532810878	0.415350025	0.495860067	0.56577444	0.489430625	0.511273834	0.274323467	0.278102325	0.431327681	0.258887835	0.378575833	0.337422875	0.621093884	0.311694858	0.665779377	0.4082432	0.355819804	0.405828006	0.299597218	0.353212634	0.748400713	0.587024067	0.401339277	0.645131205	0.329070558	0.456422155	0.389641896	0.334404409	0.305368837	0.641049715	0.37621669	0.357631898	0.58254961	0.595517263	0.415179863	0.522432256	0.576471546	0.5353416	0.59684693	0.600674473	0.546643024	0.602960242	0.559390791	0.545122979	0.533343309	0.525150989	0.505380065	0.552159178	0.499541101	0.552290588	1.907353201	1.048605581	1.006240884	0.635259848	0.469476581	0.452282893	1.032748821	0.519794833	0.525850376	0.375599706	0.606008771	0.656504136	0.657834363	0.543316242	0.666728449	0.519222395	0.468619168	0.57409963	0.557307769	0.726164949	0.469774536	0.46059558	0.454131355	0.619503536	0.461168734	0.572709176	0.588715665	0.591296172	0.649284654	0.496459511	0.461843499	0.577864632	0.349047887	0.508803381	0.529941074	0.53186431	0.649141066	0.433986444	0.486891112	0.492352557	0.479034973	0.516550457	0.587117147	0.499068833	0.500754319	0.612553102	0.469716818	0.568580202	0.539257571	0.398262248	0.552156365	0.495671241	0.431099759	0.531658189	0.566322906	0.608621373	0.443782563	0.506395964	0.58063357	0.471910866	0.569350041	0.630844587	0.554158542	0.60926759	0.602403341	0.593558664	0.398503019	0.459690472	0.52693892	0.41106008	0.391502708	0.492407287	0.471313644	0.524446541	0.342481894	0.414743958	0.372309479	0.430820677	0.470295209	0.519889691	0.48938969	0.426422356	0.518104857	0.439660014	0.441759845	0.549943445	0.404812539	0.356222494	0.487498551	0.485554993	0.550090704	0.622259524	0.444229329	0.602923898	0.589346054	0.625773389	0.561151729	0.252639666	0.634662523	0.416165075	0.331922052	0.39156901	0.578680057	0.315805441	0.387856319	0.580135237	0.542879687	0.410544321	0.405784993	0.34164263	0.381407943	0.385328546	0.548989456	0.35181171	0.334679551	0.640216954	1.017115334	0.319879173	0.366812622	0.272167353	0.489059817	0.582823195	0.359944791	0.495687012	0.358381266	0.348289228	0.564756579	0.394417083	0.345131317	0.310118513	0.572288944	0.398700953	0.543933342	0.263092536	0.335241259	0.494871449	0.296942135	0.442993766	0.3253607	0.430585301	0.401914178	0.440477096	0.482948035	0.574533871	0.605240445	0.437467479	0.333584704	0.423223983	0.360672003	0.495056744	0.526089154	0.525494395	0.626290385	0.583637308	0.493869867	0.534100695	0.498499899	0.483823334	0.977720951	0.989264771	0.440484892	0.508588828	0.478124708	0.61741152	0.607222526	0.509815609	0.507907887	0.571904353	0.592710239	0.515087154	0.581375392	0.444559341	0.492399859	0.489510829	0.598733208	0.564325536	0.595987521	0.505208688	0.516631994	0.536644044	0.411885969	0.517769353	0.560079611	0.300689684	0.473599456	0.40532718	0.51698971	0.369751834	0.410632364	0.339735223	0.435471795	0.613015423	0.708004603	0.531539404	0.39105662	0.445745811	0.379019528	0.35984622	0.321880675	0.521612915	0.432605993	0.478948664	0.342758264	0.380286557	0.289084459	0.49183386	0.354641944	0.485019808	0.367792311	0.5342524	0.358122372	0.505194415	0.594596193	0.548522338	0.476709595	0.386860759	0.498630777	0.582667858	0.471122395	0.494702362	0.52290802	0.65835791	0.481948554	0.480501357	0.456175823	0.605945352	0.62716371	0.493991924	0.373556137	0.484972912	0.388506127	0.518300565	0.466919407	0.433064476	0.372442253	1.231863047	0.509030461	0.516818016	0.575177483	0.556318231	0.533246414	0.57920876	0.617497201	0.566067819	0.489450392	0.50406372	0.555616184	0.285644389	0.495786894	0.522862028	0.497156122	0.509074147	0.553016608	0.601888525	0.384067224	0.582655131	0.555170416	0.410268205	0.395849824	0.633716547	0.374595198	0.518633566	0.481355517	0.469421914	0.490264618	0.591627582	0.459040715	0.460363738	0.604033609	0.42852532	0.442117731	0.473377223	0.484102169	0.357386303	0.362566051	0.553772654	0.523732203	0.424452475	0.541594577	0.489722866	0.323591471	0.599096121	0.467732909	0.330690077
15522	0.334250338	0.490583035	0.422851192	0.422717428	0.551043992	0.69482292	0.456821114	0.681598099	0.476257394	0.457128964	0.626413781	0.44763293	0.813998571	0.878692276	0.668374799	0.551069565	0.586704216	0.801835972	0.441327314	0.574766299	0.432133949	0.624921691	0.669081393	0.466996517	0.431826045	0.526227464	0.383269142	0.643655298	0.490388372	0.459297512	0.323486355	0.409112388	0.443900244	0.398287076	0.510741063	0.379119972	0.523422758	0.414635923	0.440122963	0.422758502	0.390953405	0.401862721	0.486251006	0.334165805	0.44491284	0.387368489	0.642950108	0.391838474	0.589867755	0.476640269	0.442764701	0.394216466	0.411446842	0.396047993	0.589828384	0.701855184	0.444363309	0.443327202	0.379537095	0.383609355	0.419565435	0.425449235	0.366769341	0.588448664	0.434193638	0.435704532	0.683784088	0.643970897	0.433211246	0.457539409	0.608981171	0.571186077	0.697612983	0.555566845	0.567357026	0.52081952	0.666480397	0.539074174	0.666679263	0.492876368	0.510531033	0.535048675	0.445582532	0.686813677	1.048605581	1.950073621	1.568386524	0.590898365	0.501277162	0.45018621	1.556975224	0.50819793	0.51483552	0.319052345	0.591364885	0.708782056	0.578925239	0.842856791	0.700218158	0.804460924	0.471840042	0.790477437	0.655749579	0.778799949	0.537690202	0.430681842	0.385751341	0.795119758	0.54862678	0.540498374	0.902853763	0.618395258	0.727915265	0.457973774	0.441255369	0.545438122	0.380396238	0.492992946	0.644514482	0.561222742	0.715343143	0.432031426	0.45967133	0.513667983	0.590490117	0.581887719	0.612976193	0.539396153	0.37621577	0.727203481	0.438627162	0.546076421	0.515180654	0.353049324	0.530014024	0.458776768	0.353063385	0.520011254	0.597614581	0.605957564	0.449413474	0.523990362	0.512033543	0.414841328	0.615394491	0.576867699	0.544012399	0.683420594	0.516111017	0.590492382	0.395836748	0.437610103	0.428145214	0.448911014	0.367746052	0.466761618	0.491113893	0.433728831	0.357551737	0.503442037	0.337526217	0.421351453	0.418946896	0.386096383	0.458433821	0.474223743	0.545808033	0.388380541	0.489851155	0.610666043	0.449142185	0.298320004	0.477860643	0.498019389	0.533751737	0.728092971	0.641286284	0.726737155	0.612720422	0.62633429	0.605183797	0.386565956	0.567762922	0.385112686	0.381933444	0.448028881	0.63557228	0.381038699	0.361182281	0.920895786	0.584173201	0.412097009	0.521365163	0.408069793	0.413410846	0.474095086	0.748950991	0.314148746	0.400047772	0.733478062	0.936301906	0.345955202	0.401431711	0.365353089	0.464983759	0.53201282	0.429970027	0.493804535	0.435399887	0.372891322	0.628460305	0.355838392	0.362911683	0.3940919	0.536924216	0.429749517	0.421528313	0.345885573	0.407725687	0.426095989	0.373441297	0.472188606	0.388848506	0.527466671	0.395509798	0.387143809	0.447790033	0.62419068	0.578770269	0.486911774	0.481044786	0.448713475	0.386193891	0.404958311	0.50629237	0.442198765	0.735811292	0.676784197	0.658585393	0.574968627	0.577937908	0.727570864	0.936445723	0.817702543	0.532958988	0.522162346	0.455939242	0.645497528	0.531381501	0.527732895	0.466706481	0.548686688	0.553198356	0.394282856	0.652055818	0.411108088	0.521055856	0.561816743	0.492452031	0.568365451	0.437728041	0.442941841	0.505116703	0.485661619	0.423879625	0.448556486	0.470202732	0.38547951	0.448380927	0.39600074	0.556687354	0.36839447	0.43181996	0.393749665	0.468875597	0.609286779	0.666244178	0.50018961	0.311087846	0.368667917	0.368588231	0.450800624	0.361851668	0.482010091	0.342544339	0.343161768	0.389465585	0.321475266	0.403957695	0.403893254	0.412945268	0.432702577	0.451296942	0.699055594	0.431964542	0.459154196	0.560859485	0.474921405	0.452368762	0.43580939	0.502345524	0.613500776	0.493175665	0.491523678	0.661566715	0.664879732	0.481166265	0.465853245	0.421662613	0.528942081	0.673432675	0.519216089	0.348924926	0.523879811	0.423849587	0.508034755	0.42652576	0.369240298	0.411193467	1.022037711	0.501426537	0.457283757	0.514139442	0.519683933	0.482646621	0.467341047	0.704141116	0.771491113	0.492805809	0.403038539	0.516202423	0.385240611	0.44340113	0.505015338	0.526342916	0.550144413	0.472238391	0.525374834	0.456292562	0.517974881	0.424202442	0.451518314	0.415435098	0.718753274	0.529222425	0.708847158	0.537551843	0.438902082	0.47092441	0.769671805	0.415502583	0.40493127	0.641779982	0.484275159	0.404077595	0.466614171	0.490604045	0.415426965	0.371338487	0.551070605	0.606367732	0.348722857	0.415680581	0.371564279	0.407707248	0.679247064	0.41184793	0.352959442
15523	0.341048381	0.505018836	0.434278035	0.45250082	0.607563	0.774017713	0.461669417	0.667337101	0.458889658	0.380422467	0.611460612	0.46504723	0.814791602	0.895851542	0.72744743	0.565299881	0.592928516	0.809437958	0.396214056	0.56696544	0.464216133	0.617930358	0.683032654	0.485948688	0.406910759	0.523724297	0.357498014	0.619167919	0.443017876	0.446242258	0.329000303	0.400789067	0.44230123	0.441626047	0.507590442	0.341305158	0.528600277	0.459250094	0.453045164	0.368284508	0.384110942	0.411672764	0.500546195	0.337426743	0.437904851	0.394457059	0.690117782	0.400597041	0.572792358	0.461610234	0.405908172	0.405557105	0.414588699	0.401802946	0.58198765	0.672625655	0.403851743	0.467980363	0.386061913	0.396225224	0.481291704	0.424899972	0.392275635	0.604629815	0.460723954	0.427086141	0.743242314	0.637160561	0.388594783	0.497027859	0.650550152	0.608144123	0.735521121	0.559534847	0.578943841	0.48841913	0.683997931	0.546674698	0.654796047	0.508835746	0.523366171	0.529314576	0.418620832	0.72957732	1.006240884	1.568386524	1.957666792	0.620060601	0.513034197	0.487963249	1.519157135	0.53963062	0.531474726	0.324347666	0.62060063	0.759757224	0.637808043	0.871514662	0.712224724	0.8327833	0.43674286	0.806621089	0.675065981	0.778877128	0.593583635	0.453286117	0.418590224	0.830054414	0.590362556	0.472405205	0.914809175	0.625477081	0.737997621	0.359013325	0.452242542	0.57744714	0.348003811	0.542052682	0.656644145	0.63168495	0.75793277	0.404878298	0.496078295	0.595298582	0.580750211	0.579338594	0.65612227	0.540215709	0.381860255	0.723581944	0.438638255	0.578524591	0.528483044	0.367019465	0.575652411	0.497776833	0.320301475	0.575637206	0.544542644	0.627649556	0.416226884	0.563040546	0.532993031	0.395965924	0.628389121	0.587199523	0.568247482	0.699580438	0.556403894	0.607529072	0.38732822	0.439824816	0.477424931	0.403263225	0.392676654	0.496079141	0.475592439	0.459549134	0.361885935	0.492198667	0.338515776	0.396081004	0.423804344	0.393443933	0.452113144	0.443914957	0.545666709	0.40892541	0.504375657	0.629259576	0.427045547	0.307488892	0.447948235	0.470840863	0.635591847	0.80371586	0.660953829	0.741927705	0.681575171	0.551375076	0.572095527	0.390670658	0.5751298	0.397103868	0.379315079	0.39917294	0.595040566	0.402945565	0.355840394	0.896725167	0.688209583	0.475920753	0.524828984	0.378811824	0.429698399	0.457463354	0.749026644	0.316242717	0.451324862	0.767700488	0.888624651	0.335299581	0.380946029	0.328192143	0.453848999	0.465174834	0.435005214	0.533647844	0.405697357	0.37789672	0.706945888	0.368634832	0.395847636	0.443584707	0.620013846	0.450962223	0.430012754	0.348978216	0.40726785	0.454568896	0.404380837	0.479421282	0.374053784	0.546305285	0.340260111	0.423472685	0.443329311	0.630590465	0.611575007	0.446213846	0.485174711	0.453665912	0.389145678	0.380532607	0.518177149	0.413717934	0.753257839	0.705283701	0.694857854	0.659956948	0.627880383	0.761545504	0.933406624	0.774502971	0.48355029	0.483346732	0.459137175	0.604031921	0.618297274	0.532509987	0.481799353	0.644054141	0.520781515	0.40948417	0.720852229	0.48375094	0.512492662	0.58849966	0.498009383	0.548949598	0.474865943	0.419430134	0.521946863	0.575647161	0.437208479	0.470460285	0.440138577	0.38219301	0.443744663	0.386251771	0.59160059	0.366531033	0.425665581	0.383463086	0.426749921	0.69644064	0.706714473	0.572194032	0.35773674	0.411610718	0.375672135	0.451247308	0.357331291	0.562779511	0.354859022	0.341622699	0.382324268	0.336193694	0.413027135	0.375968849	0.409423141	0.423280332	0.40846344	0.708026505	0.43903332	0.47169998	0.65828019	0.47943892	0.452065973	0.47711635	0.505572951	0.620227442	0.495740662	0.511949733	0.636105884	0.648112659	0.487805356	0.496823736	0.42271713	0.566760856	0.716225946	0.516929926	0.361583755	0.553373215	0.433392244	0.494920901	0.434914128	0.378008578	0.44842776	1.017123672	0.467057012	0.504271304	0.580071959	0.556244368	0.544277224	0.464179065	0.699533513	0.788048732	0.495183838	0.406828461	0.477271461	0.355754071	0.445562043	0.514539778	0.537167951	0.524639716	0.494757815	0.530353849	0.41365322	0.56903342	0.436567896	0.437628548	0.397492461	0.753175739	0.486622874	0.751503991	0.481137158	0.411458321	0.516384184	0.781990359	0.443803849	0.420803344	0.598834211	0.497942079	0.422503945	0.481431403	0.496507684	0.39135727	0.374593332	0.600230991	0.639779601	0.342864074	0.399187702	0.369675345	0.405373536	0.677164624	0.43177224	0.299695262
50557	0.356227232	0.320524805	0.269175879	0.189766043	0.39958933	0.283231626	0.249248801	0.395034161	0.26311078	0.214653645	0.279295342	0.310485789	0.343712464	0.292533336	0.317557992	0.284178753	0.291038181	0.476327854	0.189040951	0.365832773	0.447527682	0.37886875	0.320118329	0.344527448	0.374602339	0.233359718	0.181758812	0.391414707	0.271404855	0.241047257	0.409069723	0.398347213	0.530261065	0.376916857	0.327831926	0.458301555	0.437970053	0.364294541	0.377332786	0.326733822	0.193872901	0.135239245	0.547379224	0.186121615	0.335947205	0.214521342	0.365580497	0.216501152	0.339219185	0.246920352	0.225985109	0.212671733	0.175728274	0.313161338	0.454208355	0.370902968	0.303816402	0.343099705	0.219396327	0.314913048	0.244622836	0.191513514	0.175681179	0.402849475	0.211500149	0.209028559	0.353277106	0.308779367	0.233653351	0.313629403	0.272345542	0.296431733	0.294094079	0.448876227	0.33983462	0.350622249	0.327184402	0.344922262	0.258892677	0.334706579	0.424434272	0.275216838	0.283497022	0.312021357	0.635259848	0.590898365	0.620060601	1.889995377	0.466010728	0.331404355	0.563854691	0.95609234	1.014989766	0.308895405	0.311895745	0.324218374	0.305768962	0.326699528	0.361842287	0.297593979	0.411553217	0.269248373	0.345055105	0.390900631	0.237154031	0.280387859	0.35443665	0.362324264	0.318959357	0.354598549	0.399373997	0.337792852	0.358161961	0.285751863	0.237957445	0.353224493	0.200388769	0.204326703	0.220418264	0.299756027	0.423254483	0.371399128	0.342359924	0.300844779	0.349402363	0.260812784	0.358928618	0.273	0.24099468	0.286349574	0.23907044	0.328143816	0.253177412	0.314328856	0.325408156	0.366937666	0.169098905	0.321272758	0.298279591	0.270079253	0.202735663	0.304649331	0.266748482	0.296804322	0.343716565	0.292596766	0.376648215	0.364989367	0.418126332	0.295931932	0.357567165	0.317756431	0.404060072	0.36793717	0.363712203	0.350919111	0.402861604	0.280410935	0.309659355	0.407581915	0.281892905	0.309817666	0.40403017	0.4238846	0.327766602	0.401736709	0.440955589	0.382140585	0.308345839	0.331311772	0.214729729	0.284442243	0.29076312	0.260381247	0.344142952	0.345784829	0.255675547	0.313506272	0.317611999	0.289641019	0.317337776	0.154113693	0.257482688	0.362050958	0.226785096	0.212313643	0.301526401	0.382732152	0.290234126	0.347073625	0.322491241	0.44004033	0.505744459	0.316641664	0.577373783	0.478555208	0.301199261	0.226820003	0.291389278	0.300019976	0.600288092	0.227650174	0.604373838	0.235283232	0.18146478	0.394867371	0.532528718	0.221416357	0.558113756	0.149311309	0.376654299	0.29510879	0.210743342	0.197928549	0.309920903	0.166042981	0.252530977	0.170891877	0.232141418	0.290339207	0.152784891	0.181759068	0.256020911	0.356464038	0.173817409	0.230422522	0.332929782	0.271540128	0.336488707	0.534456759	0.320726242	0.261817593	0.212249045	0.628378039	0.295515259	0.219733815	0.362675921	0.335134279	0.278751016	0.282054679	0.344682841	0.351174841	0.450079178	0.447503601	0.173640877	0.313913308	0.307535396	0.3026279	0.270622716	0.301203167	0.31306916	0.375289554	0.320732149	0.228410886	0.362972796	0.311319479	0.390602167	0.288635773	0.322267486	0.326200289	0.237220827	0.257844632	0.308515244	0.318735467	0.297295969	0.384291847	0.45371963	0.24991718	0.272997913	0.294347477	0.537973665	0.253744927	0.609238875	0.59378567	0.422295542	0.397089616	0.457074595	0.36110143	0.312402336	0.485294177	0.310865956	0.267166095	0.286879765	0.298005698	0.219100046	0.306995229	0.572527866	0.261894377	0.234869526	0.606721156	0.252803735	0.307956946	0.431575669	0.286645733	0.32910635	0.28204024	0.304344642	0.677190089	0.25473791	0.305896348	0.578674966	0.631358504	0.532930164	0.527987992	0.489442735	0.523334824	0.369500042	0.519159302	0.62940236	0.830535861	0.420331336	0.266753407	0.407686981	0.375913328	0.246868957	0.34060505	0.328853218	0.381301445	0.285497966	0.650193355	0.312341678	0.292957007	0.304918541	0.343037208	0.308662189	0.280975126	0.378309623	0.355277427	0.226260102	0.300726535	0.302770669	0.220908392	0.315681264	0.337228776	0.283951509	0.272440161	0.249060451	0.325695282	0.197209249	0.488068879	0.347943569	0.293432274	0.319410226	0.430154599	0.266113658	0.27804825	0.222293314	0.268312941	0.304500138	0.365434723	0.366579069	0.402228534	0.405021277	0.343661875	0.277235002	0.517839556	0.521276587	0.570881048	0.259213021	0.310566837	0.33237173	0.366952349	0.328873965	0.345381557	0.212207451	0.326688097	0.337746827	0.12228818
50808	0.314160439	0.5654904	0.481252394	0.435251991	0.535912962	0.533952348	0.47275942	0.448243156	0.482273249	0.456492823	0.505044931	0.534863125	0.517516002	0.534006857	0.483027584	0.514072481	0.482335071	0.448961918	0.506369033	0.386563211	0.450703369	0.479946382	0.481902655	0.446840762	0.428915808	0.455787892	0.492669576	0.462871318	0.45474502	0.460228738	0.437058535	0.470709212	0.698082434	0.600693723	0.547960418	0.597296221	0.617117139	0.620999972	0.776379202	0.5606189	0.452252163	0.436102307	0.46929938	0.430425317	0.382032752	0.464399312	0.488919702	0.430839738	0.525457066	0.506115855	0.504291562	0.445259471	0.455803796	0.364763654	0.630740077	0.500748784	0.442770474	0.484461569	0.423082123	0.611698251	0.474749241	0.495329695	0.424979508	0.56027659	0.462364262	0.484991799	0.491202906	0.500285225	0.46821445	0.504581418	0.454526317	0.544626188	0.561582524	0.557540437	0.492953659	0.443553235	0.455786152	0.538927167	0.449016498	0.528404671	0.609642446	0.442694445	0.451309717	0.531311119	0.469476581	0.501277162	0.513034197	0.466010728	1.815093562	0.436338299	0.49722161	0.421555743	0.368184745	0.556874201	0.520719738	0.475444125	0.521276466	0.502411202	0.519297807	0.549528143	0.482436149	0.496355268	0.460692988	0.490911198	0.539114608	0.482474477	0.522516033	0.510209232	0.554196259	0.537587462	0.503400528	0.522306345	0.530738481	0.432466191	0.463915043	0.448882951	0.43569902	0.49016694	0.439714637	0.467088363	0.46841971	0.422280152	0.5634632	0.467039266	0.472949433	0.469154927	0.499320256	0.471422297	0.501177228	0.527641789	0.419141074	0.430209583	0.444404565	0.34042604	0.55403592	0.631455946	0.482341027	0.512813732	0.434519197	0.47850419	0.392053481	0.428142626	0.444894877	0.41809964	0.44656581	0.442235478	0.431227601	0.494981346	0.555847032	0.495691189	0.615975929	0.609795699	0.781877689	0.684256364	0.582405364	0.551479607	0.629374486	0.530707338	0.579188083	0.705934619	0.49379046	0.474500253	0.543528827	0.593778072	0.662367899	0.720753975	0.683210133	0.815499488	0.457357574	0.443692688	0.451405124	0.541183843	0.535855698	0.533184806	0.550339095	0.47753509	0.440874225	0.521982465	0.452922541	0.466954135	0.508834604	0.429847723	0.509308677	0.554664388	0.483463364	0.520800266	0.548584711	0.498314289	0.372253544	0.527973432	0.469207894	0.432762969	0.427741536	0.43043722	0.425773307	0.388640798	0.525852946	0.358660385	0.48897351	0.491986976	0.482664411	0.399649745	0.402556751	0.446660139	0.433384675	0.64028827	0.414296254	0.546064508	0.444204725	0.443091886	0.473440293	0.479948115	0.40430943	0.430129342	0.454257709	0.42645621	0.469820431	0.402652556	0.466385991	0.584579368	0.437612412	0.427783437	0.427059191	0.533127794	0.401855405	0.424820249	0.527414706	0.467207921	0.499280384	0.414380932	0.434981194	0.47679341	0.39699163	0.333846669	0.45824594	0.446339394	0.484850088	0.509650199	0.475357777	0.471309812	0.545087254	0.495458913	0.476963354	0.485768658	0.487729195	0.457919129	0.427425371	0.470924121	0.502012058	0.544519928	0.528933503	0.484369157	0.527966224	0.506612884	0.465351008	0.495092052	0.464236671	0.515514342	0.64080858	0.439896344	0.455686173	0.439084009	0.461807058	0.522868747	0.638763156	0.787496577	0.721568693	0.415162458	0.464035763	0.472639373	0.441931113	0.398608397	0.399645748	0.361833265	0.432801309	0.54545426	0.491004295	0.56276501	0.519871858	0.478092151	0.500079302	0.461071525	0.439058321	0.527009723	0.54288193	0.579703528	0.384179995	0.472946466	0.425697521	0.33060931	0.461136967	0.598093578	0.422115389	0.505318628	0.475524133	0.536746716	0.477098812	0.430490213	0.550884271	0.426914292	0.413705074	0.456127709	0.404835627	0.447486934	0.446689792	0.442804188	0.486611582	0.446758439	0.451531792	0.398429884	0.46308927	0.491353008	0.540956248	0.656341486	0.471241946	0.646679173	0.513092741	0.537231556	0.436946923	0.402663974	0.546151759	0.484088336	0.587188136	0.472579905	0.514629847	0.565342807	0.595160641	0.514707613	0.515744663	0.529890556	0.573812385	0.456839999	0.527351036	0.493990948	0.485397783	0.463957562	0.452862048	0.578991993	0.498258814	0.535336936	0.65292368	0.462042788	0.384395008	0.473944917	0.487123336	0.473984302	0.473853556	0.43013527	0.423882308	0.496824043	0.474002372	0.633862701	0.566518971	0.502628557	0.529884649	0.390596807	0.397783298	0.437807444	0.417415324	0.54579261	0.557450428	0.576098352	0.533215438	0.544537915	0.460076886	0.472011113	0.46368121	0.389883454
51411	0.374292554	0.408162062	0.403854664	0.895729196	0.372587246	0.453369437	0.380571946	0.386367333	0.398027437	0.483492781	0.406796542	0.375328743	0.490039681	0.46625093	0.491053654	0.444014854	0.439520413	0.460495806	0.474306097	0.547920467	0.761831998	0.336199137	0.490035355	0.496722596	0.290644095	0.429921613	0.526579762	0.558895555	0.398169039	0.585861758	0.428354285	0.502063904	0.307764565	0.392368703	0.373365275	0.360208625	0.374953603	0.417606632	0.353731136	0.54827742	0.889709103	0.989747881	0.610589818	0.866598541	0.801264147	0.852154882	0.392612223	0.857391487	0.416374331	0.823805282	0.797299347	0.700844715	0.936555981	0.890127038	0.387352932	0.441503486	0.784243259	0.30090718	0.969681377	0.267271057	0.558608881	0.915342944	0.881336196	0.508203151	0.840472908	0.812499705	0.436563536	0.426783578	0.531813188	0.548936559	0.446859611	0.458091274	0.512188034	0.441227925	0.489227324	0.416384976	0.539062986	0.367101483	0.503316599	0.405962501	0.430222838	0.456865872	0.560684129	0.464792982	0.452282893	0.45018621	0.487963249	0.331404355	0.436338299	1.927236994	0.475935672	0.306939382	0.315518431	0.237283238	0.463408413	0.49666713	0.434735036	0.457690255	0.44705438	0.48576019	0.541224	0.442051797	0.468359219	0.462237649	0.693969966	0.719179392	0.616680568	0.490562751	0.631254507	0.457278395	0.468516768	0.488151862	0.517584432	0.48919519	0.48588927	0.501675932	0.766923113	0.656108156	0.668628643	0.557365202	0.413568327	0.287786464	0.284302725	0.404894184	0.555581237	0.407995342	0.46284553	0.510237887	0.45386769	0.394301456	0.47171001	0.476714995	0.434725712	0.9672817	0.342467326	0.402273307	0.549126186	0.346426723	0.379703794	0.38082792	0.522622936	0.45338566	0.468131245	0.543896562	0.37562927	0.487500486	0.412956032	0.502891834	0.40216361	0.4349211	0.449104295	0.409192987	0.348146266	0.458790177	0.323641363	0.434339922	0.371213722	0.417046803	0.455546339	0.482093803	0.546680754	0.48331415	0.367931366	0.377719108	0.416398147	0.32564144	0.412446867	0.390086097	0.501589165	0.492875507	0.740756168	0.22055124	0.356932069	0.473687693	0.380253606	0.452508582	0.515891429	0.487200584	0.487187893	0.385881275	0.514777477	0.926416381	0.26465189	0.196578298	0.829210852	0.584896334	0.355474161	0.509840994	0.834262393	0.422924342	0.504448114	0.419831627	0.558819719	0.746815667	0.27915054	0.568093224	0.445516911	0.891896473	0.540609292	0.419364293	0.400658374	0.808248424	0.258880088	0.72475311	0.516744791	0.391359753	0.279122994	0.580178108	0.265130693	0.854787702	0.392239882	0.667610239	0.808515511	0.915157859	0.438030329	0.476275791	0.449329645	0.864430349	0.84640846	0.317954864	0.964369075	0.538518937	0.788259486	0.708363786	0.518888319	0.7857517	0.504975774	0.439994846	0.47189093	0.236409007	0.925631419	0.688559188	0.969060389	0.651914398	0.541844236	0.523547098	0.413459725	0.515044589	0.419508466	0.467127427	0.449258086	0.421040223	0.48604844	0.46069235	0.535173844	0.518683029	0.502561123	0.379055816	0.447711136	0.355141083	0.354689081	0.38568039	0.388445425	0.375877811	0.441817716	0.350415191	0.380861749	0.541995674	0.367786111	0.485203849	0.498323787	0.5399363	0.429295839	0.287988844	0.330804976	0.355146011	0.382961301	0.784069331	0.532372572	0.586887223	0.324751641	0.356770532	0.240588904	0.325702895	0.407016109	0.455470086	0.390246199	0.301706104	0.399695412	0.221971483	0.643356679	0.827934054	0.775203138	0.264330858	0.173349615	0.200393928	0.272681419	0.311444189	0.771851847	0.660273313	0.802892875	0.372045679	0.59542875	0.414102834	0.711527643	0.523228314	0.509544544	0.300539134	0.229238657	0.888179632	0.428384205	0.382895329	0.561696002	0.364039815	0.395550741	0.294887355	0.468880821	0.392022248	0.29263274	0.195933462	0.417053123	0.549172113	0.277082998	0.411872687	0.410753331	0.347576611	0.526300277	0.206334231	1.238445671	0.416737649	0.349916145	0.633620595	0.39098866	0.371098977	0.265025471	0.412140859	0.38753017	0.458161008	0.456086515	0.184617772	0.449962048	0.789653116	0.577328232	0.379196565	0.453520614	0.397191743	0.571734307	0.406311387	0.567787268	0.329011814	0.365789984	0.689632824	0.616293229	0.424772609	0.587003173	0.489450884	0.552372674	0.532485778	0.427544647	0.453927919	0.404958396	0.324917726	0.317105372	0.370415975	0.174732188	0.571143282	0.557774357	0.319044034	0.353677398	0.607806861	0.579578902	0.347955552	0.143474473	0.224194348	0.859643763	0.499735221	0.406312093	0.573210519
51419	0.336501785	0.479107488	0.394388719	0.381548238	0.552656369	0.688060102	0.490570025	0.739998001	0.500899996	0.460306275	0.619205936	0.474413099	0.807168769	0.834888623	0.652002201	0.598078718	0.583636044	0.849877835	0.458652697	0.560164324	0.44078492	0.651279897	0.654722715	0.489617343	0.43461695	0.552712046	0.376112192	0.68439282	0.498714364	0.468480697	0.328929301	0.373086475	0.447649346	0.400030044	0.510173923	0.38624095	0.508312188	0.462279778	0.458712492	0.431338738	0.36580958	0.38214069	0.46596241	0.324335737	0.431870742	0.390423339	0.695818947	0.360277633	0.59440713	0.448143019	0.429720794	0.404765467	0.367395656	0.403092444	0.61269477	0.644313665	0.421162878	0.517377377	0.346039196	0.383832613	0.451445794	0.398596644	0.349180798	0.632040925	0.403529441	0.416626441	0.675548752	0.641399865	0.399900978	0.475646814	0.6199448	0.555414391	0.705816258	0.57833246	0.612875353	0.524159831	0.671339535	0.556458376	0.668654245	0.511872827	0.470695013	0.543014651	0.481593569	0.642960145	1.032748821	1.556975224	1.519157135	0.563854691	0.49722161	0.475935672	1.939306233	0.55400565	0.519234893	0.346957129	0.603976316	0.740987439	0.608017712	0.814156876	0.730997634	0.791616235	0.444166892	0.760132143	0.643219689	0.768891679	0.517130001	0.436455431	0.427673604	0.777181157	0.550610768	0.539405432	0.88532043	0.637211847	0.725556619	0.472359521	0.424923034	0.570980843	0.356444658	0.497447177	0.645539514	0.586230544	0.680675225	0.432033186	0.482534714	0.535681504	0.578146908	0.652879043	0.601346276	0.569553509	0.44617582	0.705573337	0.459021428	0.575929004	0.471327807	0.360934487	0.524986781	0.466898314	0.353776237	0.500701718	0.573790043	0.606683969	0.433121931	0.526733342	0.488659319	0.422671302	0.605666627	0.574734254	0.57415523	0.706265646	0.47569677	0.589864591	0.398036376	0.449071323	0.468340265	0.419855922	0.35401035	0.445971662	0.484943235	0.439910376	0.384096051	0.476206039	0.317587431	0.403073253	0.420911221	0.395728034	0.45228045	0.476375834	0.563235354	0.403495336	0.483278838	0.606012507	0.443872925	0.30561834	0.475495915	0.492098334	0.545656589	0.741351683	0.633068369	0.708259841	0.589539497	0.624165722	0.602953184	0.364628766	0.59323533	0.382486638	0.391771457	0.460436253	0.579677593	0.394744503	0.333808407	0.859959098	0.565780933	0.441181995	0.500153689	0.36840108	0.403039303	0.452956896	0.756405078	0.314541844	0.407293308	0.718955379	0.963839576	0.323822255	0.402652793	0.361107289	0.48592241	0.520612399	0.453666496	0.511657265	0.418319538	0.403745698	0.605906648	0.37119842	0.356534277	0.345184789	0.552741754	0.423110984	0.44377893	0.346204459	0.393533358	0.415094917	0.355876389	0.477884607	0.367806292	0.496188241	0.387625688	0.400713288	0.439527301	0.618936096	0.561284241	0.462787566	0.457448451	0.459266736	0.359467484	0.389684124	0.525093443	0.439692852	0.734355687	0.667197795	0.728485992	0.554074044	0.554255042	0.705274171	0.959559708	0.839327711	0.543554252	0.499237742	0.47393105	0.668128715	0.543170905	0.534841602	0.499640315	0.584593709	0.565460921	0.414450672	0.652135833	0.446821542	0.522713475	0.558876585	0.507645621	0.596352053	0.491354899	0.500518191	0.528045734	0.493388958	0.410349109	0.46628948	0.469828195	0.389045101	0.460196513	0.41830109	0.554567763	0.378208229	0.421780718	0.374583421	0.455053536	0.606907192	0.7160329	0.491407746	0.338072461	0.385315187	0.371864259	0.452653783	0.350402064	0.490368925	0.330527468	0.366911084	0.399121503	0.336421016	0.413287072	0.394887354	0.401903844	0.428096175	0.424716311	0.744734265	0.421434183	0.455101296	0.558756856	0.528007863	0.46188324	0.44711404	0.511894108	0.624845537	0.503717883	0.514891554	0.65254274	0.712200725	0.494799268	0.452964042	0.408744853	0.556789328	0.642424884	0.522465662	0.338662984	0.548839564	0.41488325	0.507866895	0.437704667	0.379572892	0.407407788	1.073599531	0.511399927	0.502074969	0.539064346	0.504634423	0.482299696	0.472721931	0.684887003	0.765133584	0.490269005	0.450024535	0.528038441	0.374260849	0.44895129	0.519227787	0.560345573	0.57223037	0.480804692	0.519237443	0.476825025	0.553234368	0.44143376	0.443168606	0.411351553	0.68315378	0.553932112	0.700920461	0.513987679	0.474705431	0.490915764	0.754398455	0.419942443	0.388285254	0.627808156	0.46104744	0.413084896	0.48592784	0.503983471	0.412649059	0.366306022	0.53519277	0.621221988	0.363554261	0.436350864	0.402345862	0.400076975	0.633801418	0.407789344	0.34935019
51490	0.354525282	0.306950587	0.228881392	0.092254974	0.315909313	0.251823254	0.201116213	0.355050706	0.209304626	0.128892004	0.307090443	0.268179667	0.358812147	0.327837735	0.290432631	0.246818198	0.257107637	0.372776963	0.152170795	0.303051098	0.339377686	0.335899483	0.286544041	0.236187572	0.380868985	0.20691887	0.17616467	0.325557755	0.252787235	0.21132819	0.303475433	0.280804049	0.486789509	0.405254767	0.289754146	0.421017302	0.379572301	0.307680013	0.313028055	0.258621136	0.125006447	0.048543239	0.53983556	0.150962373	0.279474825	0.185540881	0.333537699	0.112261713	0.268959436	0.195679239	0.16046162	0.166831252	0.087923313	0.315335306	0.369627301	0.31886811	0.301984274	0.336225858	0.163590754	0.337279146	0.189069156	0.11460285	0.109609319	0.333867387	0.121286577	0.174067939	0.341638761	0.268521221	0.180699548	0.292173224	0.278711505	0.254840085	0.306334054	0.310248494	0.324596019	0.351340176	0.237392419	0.345453238	0.275838651	0.255186383	0.407645587	0.239839407	0.181481783	0.291077534	0.519794833	0.50819793	0.53963062	0.95609234	0.421555743	0.306939382	0.55400565	1.946599697	1.003503154	0.307081718	0.280426008	0.276647615	0.249174904	0.340461752	0.341516365	0.292046156	0.402273749	0.250756795	0.246599609	0.349190263	0.234541246	0.344915105	0.266285493	0.345032632	0.269605407	0.344167191	0.388681927	0.274025831	0.281513048	0.21331602	0.216961866	0.264739112	0.180711188	0.184983463	0.181409751	0.201052963	0.330884839	0.374761954	0.325533131	0.271284465	0.249285709	0.242296738	0.288025792	0.259728844	0.224646698	0.302546802	0.203960899	0.242426475	0.21438252	0.263520488	0.283641612	0.353305259	0.148537324	0.294625974	0.217786754	0.25795235	0.145246358	0.26473066	0.255460056	0.192068183	0.325091394	0.233877222	0.306972906	0.29674205	0.359890224	0.263274231	0.308404519	0.268116631	0.341316125	0.351255166	0.318664635	0.33877395	0.401349474	0.220820177	0.299841984	0.372095294	0.235981676	0.278644218	0.430142723	0.395672704	0.342821551	0.33223244	0.338814405	0.372317135	0.286395782	0.312790856	0.136060641	0.252944054	0.273536767	0.223252553	0.301113051	0.304096937	0.242891585	0.335428932	0.258783359	0.284279217	0.268273583	0.061077798	0.295888131	0.366520423	0.159819898	0.129124968	0.321837712	0.378877592	0.26067467	0.34100401	0.217931514	0.399877868	0.427843081	0.242805331	0.613544128	0.424293935	0.289083292	0.179334767	0.258231959	0.269271028	0.502408498	0.180979593	0.62280793	0.179352777	0.153596056	0.339130171	0.603291824	0.177784405	0.60019977	0.052040572	0.330480622	0.226111883	0.158418697	0.076958168	0.353276105	0.176390087	0.211295674	0.105958104	0.168891618	0.260525991	0.056254486	0.143830007	0.226249951	0.335985809	0.150769244	0.119768046	0.283295365	0.259098531	0.343742138	0.55428744	0.313492249	0.143208689	0.135449075	0.584089203	0.239579324	0.163263378	0.368260087	0.32550328	0.252591746	0.267465595	0.314632039	0.317749389	0.434602804	0.370959752	0.205443707	0.243306336	0.32865326	0.298216214	0.289949865	0.236891982	0.289329862	0.319228991	0.284856267	0.230881239	0.366921741	0.246909721	0.36220823	0.298133883	0.286402066	0.246991769	0.20618809	0.165133112	0.259577271	0.250148617	0.289606822	0.327441652	0.351949753	0.225079566	0.266961057	0.242126669	0.436912937	0.259364844	0.669692517	0.64539459	0.414956175	0.350839203	0.486453535	0.294694647	0.279087271	0.504675118	0.245949601	0.183984249	0.218299458	0.269570877	0.263916786	0.327440742	0.662354639	0.313370705	0.20141289	0.603611065	0.166600762	0.278507267	0.40347912	0.279452688	0.295359688	0.259848614	0.299419486	0.665122785	0.270460007	0.221087985	0.683301284	0.620987088	0.538339575	0.48656273	0.538571436	0.56031329	0.397157461	0.507936881	0.637616396	0.945616576	0.321331317	0.239313201	0.414029296	0.341637578	0.244086164	0.328658341	0.273960851	0.380042583	0.274289779	0.550174078	0.324620584	0.273742955	0.281513281	0.287172809	0.279584281	0.22851594	0.33974873	0.34012841	0.181234016	0.320519548	0.299311448	0.177799408	0.24745205	0.29476676	0.256485242	0.265337893	0.162640356	0.250237733	0.122479859	0.400133239	0.272088136	0.190902017	0.242114952	0.342570054	0.249690203	0.264249276	0.141870775	0.181083007	0.275962223	0.311010509	0.283969548	0.325308009	0.323625324	0.324313088	0.284400542	0.523638494	0.547254658	0.601114385	0.254896259	0.264760824	0.282019731	0.36687231	0.342969457	0.335547846	0.157216487	0.254158138	0.282969153	0.050972187
51831	0.413339375	0.342967586	0.28457265	0.151275576	0.345435061	0.268199499	0.22498875	0.401927405	0.256114071	0.160684711	0.294241448	0.329959897	0.329083209	0.303584203	0.297570626	0.229325357	0.293141596	0.432425282	0.19815576	0.32916834	0.351299119	0.289889651	0.289860564	0.282312909	0.401903469	0.229397799	0.132795009	0.34505049	0.275022843	0.249057469	0.407562036	0.310796013	0.476370913	0.402440957	0.301547988	0.431652397	0.396950525	0.354896171	0.357568236	0.266149179	0.121032615	0.049891096	0.505954765	0.171022755	0.281787338	0.173137193	0.391160334	0.105707012	0.362741366	0.192291781	0.165004021	0.183655858	0.07376508	0.301898131	0.450859746	0.27299002	0.249714785	0.357120541	0.213135127	0.364605974	0.183249917	0.144949483	0.081774071	0.363356627	0.180412769	0.163386038	0.320387503	0.209858328	0.178094232	0.241476912	0.269431779	0.268387101	0.288251477	0.376018496	0.322257841	0.305671163	0.296015621	0.290207482	0.257725675	0.317139535	0.447731614	0.241868003	0.191844411	0.294161817	0.525850376	0.51483552	0.531474726	1.014989766	0.368184745	0.315518431	0.519234893	1.003503154	1.91934087	0.363517639	0.338661014	0.32446963	0.262633785	0.32287108	0.374944482	0.28468057	0.346688885	0.262474295	0.366805846	0.37209198	0.207022442	0.303369962	0.223219166	0.330028907	0.336525461	0.361647369	0.359943034	0.329809334	0.32900334	0.243704873	0.250907267	0.348655009	0.115996187	0.204931735	0.158772445	0.238954392	0.380768736	0.398343399	0.405458704	0.318518371	0.32841717	0.245736248	0.340216762	0.257321755	0.23554567	0.324004465	0.27386126	0.330497076	0.17797514	0.303442843	0.295941222	0.381942706	0.190872152	0.320851399	0.322901405	0.251226708	0.171285639	0.261636477	0.243003859	0.231995659	0.326926455	0.282081494	0.28617117	0.266536388	0.37542121	0.320070536	0.335927003	0.273980442	0.39477919	0.340875036	0.335930507	0.378477191	0.380878676	0.288013205	0.302196798	0.36659147	0.320147626	0.297817468	0.439212192	0.411990077	0.337576236	0.366824514	0.370885704	0.457195424	0.262454114	0.256413798	0.16830448	0.294744008	0.355345386	0.256278985	0.311414778	0.290141771	0.278545058	0.269205525	0.336545762	0.26179901	0.307454762	0.056482672	0.230294187	0.422247849	0.170503073	0.174158593	0.31476142	0.313484221	0.209413482	0.334505725	0.238591722	0.453765479	0.439588586	0.228877769	0.621568347	0.411210055	0.294545997	0.216589617	0.236304913	0.267616035	0.587937387	0.190548854	0.655344702	0.172686606	0.242522909	0.413394034	0.59652845	0.179871403	0.661279039	0.092510042	0.301301072	0.162757243	0.177910377	0.083873452	0.297155655	0.180598571	0.219709624	0.121299872	0.198097171	0.334291351	0.051910459	0.16161912	0.208981692	0.257872942	0.137505903	0.172249865	0.28846973	0.2536076	0.280656612	0.528948353	0.28605429	0.193549094	0.13151622	0.747990678	0.291411906	0.210698558	0.334949854	0.316401879	0.245489623	0.252074251	0.217157959	0.316210004	0.465694927	0.40716708	0.179756832	0.224006816	0.281684738	0.286955326	0.253344796	0.352417561	0.345889617	0.288031189	0.273796755	0.265374881	0.330240377	0.274352766	0.290635829	0.243243517	0.358149041	0.299091725	0.209898948	0.190852123	0.293920168	0.306380873	0.30745618	0.377363888	0.383353275	0.228738533	0.280371215	0.288000076	0.472248365	0.255581687	0.616709367	0.571976693	0.373612946	0.307402798	0.400731468	0.335882514	0.287434763	0.545418427	0.187859608	0.202707661	0.233729291	0.299167488	0.308017304	0.34659737	0.650071165	0.327538127	0.169222403	0.719574906	0.171648184	0.299849091	0.355621153	0.271439065	0.272199981	0.223229939	0.271442286	0.59715151	0.273207202	0.242271785	0.700410384	0.565320939	0.517685144	0.495620035	0.52606771	0.608178849	0.412766007	0.479750568	0.662961713	0.810104104	0.366937739	0.257475801	0.436130212	0.340814425	0.242525146	0.371970425	0.24246018	0.435289407	0.259985217	0.655180596	0.308874586	0.27186351	0.297363492	0.324213083	0.300658973	0.257669256	0.333963042	0.34183874	0.17776059	0.320713235	0.25805909	0.169312081	0.291012672	0.321224149	0.293227163	0.308836141	0.202282697	0.333293705	0.158040004	0.417041521	0.334790535	0.197918334	0.302109703	0.384447017	0.239934509	0.246674486	0.190932006	0.192315704	0.258865181	0.351496713	0.280870746	0.319701005	0.39013716	0.31342547	0.337379258	0.473126539	0.506428401	0.597475578	0.258840039	0.256298655	0.321553954	0.391743592	0.382001985	0.364939854	0.145499357	0.254685709	0.262759788	0.07175799
52069	0.226184642	0.481774164	0.418653868	0.148738689	0.52265249	0.396409566	0.546548393	0.370398088	0.571344655	0.346976607	0.440864899	0.476271201	0.363393638	0.365162506	0.373764202	0.318701863	0.399400541	0.3457102	0.363485404	0.394067271	0.266318777	0.461235356	0.411618247	0.379999779	0.397644172	0.450311841	0.332895374	0.250141057	0.498709266	0.329946771	0.786835231	0.403390132	0.420119599	0.529026357	0.514664641	0.463307664	0.510541743	0.478136226	0.607168027	0.487269146	0.199256717	0.2018115	0.257319978	0.21246156	0.275809086	0.230182582	0.364353714	0.195483216	0.502123656	0.186156948	0.189935367	0.271195494	0.165590571	0.261997012	0.511436919	0.424010793	0.260137597	0.532648817	0.166111059	0.719453516	0.32882027	0.227615849	0.142370295	0.404905926	0.192880055	0.196689382	0.429794356	0.478521054	0.30719525	0.40267766	0.29881845	0.37258384	0.452701777	0.435861117	0.360067645	0.439978175	0.394947338	0.495380101	0.326033858	0.565489358	0.501613322	0.404164578	0.33464909	0.399434283	0.375599706	0.319052345	0.324347666	0.308895405	0.556874201	0.237283238	0.346957129	0.307081718	0.363517639	1.950883403	0.501359647	0.453679254	0.516789087	0.359683322	0.44571776	0.384557957	0.294862318	0.4833342	0.442433357	0.406928282	0.383967811	0.255858514	0.484757613	0.362496449	0.413970739	0.532965139	0.377040722	0.524680863	0.426379746	0.533808522	0.427120227	0.361034613	0.264622435	0.403081444	0.291467526	0.347203758	0.423032355	0.405205498	0.492550586	0.48754935	0.306135407	0.33886009	0.368939947	0.429153942	0.428320545	0.525936272	0.369064246	0.342189362	0.404431504	0.228190527	0.499311394	0.495564046	0.36774017	0.500749837	0.459166136	0.445268231	0.304465812	0.406531539	0.305199627	0.385196249	0.465525964	0.429651889	0.394940338	0.442934328	0.490020727	0.448460967	0.542427272	0.551381295	0.594857721	0.501717128	0.571621791	0.519136327	0.466888543	0.559739445	0.510758733	0.528855875	0.416632208	0.334874705	0.400522876	0.601353524	0.648245279	0.54142112	0.563743554	0.602796817	0.450694528	0.384280107	0.23337318	1.722346884	0.595478926	0.411082255	0.472037805	0.452979677	0.347443428	0.383862157	0.385149228	0.495770632	0.380714198	0.193977811	0.524109216	0.987124212	0.209253381	0.318075003	0.466997667	0.390438763	0.271978393	0.346465477	0.376027661	0.356967728	0.282496167	0.253577518	0.438416931	0.28285857	0.416291217	0.164641919	0.473369139	0.413421996	0.395104242	0.236321113	0.436982425	0.255818499	0.316720665	0.56797277	0.447094768	0.452234952	0.440449913	0.193987828	0.424533279	0.359874354	0.27836064	0.165322333	0.429342466	0.232321134	0.475384368	0.205592464	0.21745513	0.675198603	0.181547181	0.247105718	0.249725354	0.298321305	0.263659374	0.26872408	0.597482753	0.335379504	0.371995397	0.607628511	0.233070381	0.245554808	0.160770564	0.282049043	0.411208126	0.340844821	0.465758746	0.436815326	0.435241815	0.408008687	0.518794957	0.43717384	0.371985352	0.387880249	0.392905394	0.344730005	0.341120877	0.482438753	0.470389215	0.485848957	0.466867995	0.35691263	0.450940639	0.454514434	0.39107149	0.447178109	0.501913295	0.337939302	0.588357603	0.368802781	0.398154995	0.351586922	0.350083869	0.511304797	0.72007578	0.603301478	0.631176208	0.349652749	0.427665168	0.428263663	0.382782912	0.414933409	0.420196849	0.33698697	0.337560202	0.437963323	0.699013076	0.487468749	0.763974648	0.770416167	0.376706485	0.224670255	0.248700567	0.509573997	1.030764715	0.804296942	0.450241217	0.80922609	0.231645676	0.285329644	0.235603847	0.763559953	0.300520795	0.376779862	0.236603298	0.366012559	0.401227262	0.514117456	0.879776455	0.222945857	0.287414626	0.389830243	0.229912663	0.639309113	0.329224669	0.449158779	0.465062728	0.308374649	0.753854737	0.367224987	0.376692901	0.376034964	0.62876811	0.418826161	0.339221205	0.590172783	0.364841035	0.804038931	0.23635965	0.337454345	0.520977128	0.369099445	0.532763571	0.452379405	0.50137372	0.433715572	0.474716064	0.427702353	0.472912296	0.893027865	0.433963347	0.246430593	0.467846257	0.661055627	0.375108111	0.348786698	0.320254608	0.492763509	0.332080991	0.364623163	0.624557563	0.266298866	0.334313475	0.398355323	0.24664797	0.390936766	0.321120393	0.341364452	0.41120099	0.400531639	0.480035012	0.454641436	0.454515136	0.45596905	0.963484146	0.245698029	0.245593074	0.448123389	0.428710513	0.408308002	0.458962217	0.631068773	0.910487233	0.905943382	0.225255746	0.365938744	0.466369953	0.201142188
52374	0.369204898	0.545897024	0.609566969	0.510791855	0.590477379	0.73402372	0.744738853	0.631105075	0.800022141	0.655155313	0.793865063	0.70203436	0.651301213	0.764382986	0.719322063	0.713844132	0.781056471	0.551564166	0.63559665	0.688285322	0.4454292	0.55194969	0.790458602	0.537377408	0.438165569	0.73738205	0.544694061	0.490412572	0.599961677	0.548456648	0.44156644	0.498848882	0.462639412	0.444433404	0.64665391	0.443540671	0.469850357	0.565462704	0.499462038	0.557081168	0.449259744	0.481010534	0.347688725	0.442833316	0.472869586	0.449039408	0.844389732	0.49311041	0.648044469	0.510637863	0.497420313	0.552436781	0.489554233	0.368417046	0.482218422	0.640851696	0.487995251	0.491140408	0.520695322	0.428485326	0.587144302	0.509164322	0.484804971	0.775153844	0.552197743	0.492724636	0.793125638	0.662297284	0.6240423	0.660532944	0.723227332	0.771028479	0.692419843	0.660619602	0.602685502	0.555015288	0.630461461	0.573053266	0.681026374	0.529791546	0.447405603	0.679945146	0.572655748	0.635737261	0.606008771	0.591364885	0.62060063	0.311895745	0.520719738	0.463408413	0.603976316	0.280426008	0.338661014	0.501359647	1.782240595	0.868502569	0.786102538	0.716281279	0.76141571	0.70098624	0.558447583	0.782276766	0.831202542	0.609150638	0.665960172	0.512094964	0.512521917	0.687744132	0.559993655	0.581337906	0.694995882	0.715080814	0.715521604	0.522642259	0.767458887	0.619592437	0.464234934	0.631590669	0.518866821	0.611890798	0.635127376	0.438128201	0.596225788	0.591330968	0.567323983	0.814283642	0.607778588	0.688943574	0.557259488	0.664302403	0.525685842	0.602624154	0.574347113	0.450016421	0.616092605	0.479441121	0.625193119	0.603396923	0.616374759	0.65617469	0.537009341	0.681630229	0.666827237	0.623214542	0.656041414	0.663129057	0.558903782	0.70099183	0.589693108	1.543064373	0.553059619	0.517721217	0.502857527	0.468621607	0.464178493	0.48361524	0.481744087	0.461480195	0.509214281	0.463376995	0.505080006	0.515032409	0.495998877	0.480359356	0.471910849	0.438854736	0.540978401	0.494869829	0.51872171	0.554936463	0.537672255	0.432717199	0.572056811	0.651225689	0.690379895	0.756017706	0.666357033	0.715345695	0.771646149	0.558586044	0.761615784	0.456677383	0.67852975	0.472357315	0.497637003	0.542339655	0.750260814	0.364453904	0.45038262	0.643188157	0.653704522	0.525514043	0.390579603	0.433367173	0.310004277	0.409030233	0.745688395	0.458389172	0.524858109	0.805972731	0.473710512	0.452798422	0.28614129	0.432582363	0.695287833	0.545781006	0.312799467	0.594854174	0.296784203	0.537336448	0.668497029	0.484568001	0.454003475	0.462196734	0.67190547	0.682306662	0.729573258	0.476541157	0.484800899	0.528639273	0.50423913	0.699389582	0.428245446	0.519946549	0.534732918	0.598459116	0.518057058	1.153674779	0.742890688	0.302823501	0.473349415	0.561954024	0.470820827	0.302115251	0.61990968	0.650482887	0.752943217	0.751192401	0.729163436	0.782033282	0.577794482	0.687493953	0.628476554	0.619917005	0.621231186	0.498755969	0.46433322	0.666442604	0.605463569	0.603486595	0.58427611	0.617447693	0.622326779	0.680672717	0.700252651	0.658459875	0.478257691	0.688785378	0.596430506	0.744857071	0.53541825	0.552303431	0.577230383	0.662881085	0.484230974	0.566631575	0.572643835	0.423883916	0.50916129	0.539048339	0.455178213	0.438982	0.29979621	0.255223301	0.431012428	0.640590434	0.46536945	0.638328314	0.500129198	0.438549716	0.504309279	0.51491274	0.456388857	0.644676597	0.498676192	0.446029821	0.289307699	0.470130166	0.467746621	0.286516871	0.44728868	0.520280785	0.327128133	0.700763489	0.492026358	0.629358431	0.77741806	0.379404222	0.484597872	0.433796405	0.35477299	0.396974444	0.377151757	0.439427772	0.460595684	0.499585551	0.532070982	0.487388029	0.350641658	0.254122184	0.609326532	0.631606517	0.387820249	0.580078441	0.51777715	0.552014795	0.633615723	0.431280558	0.465242399	0.492676729	0.58786636	0.551160306	0.629274954	0.635069524	0.645256383	0.702975615	0.599011697	0.680427282	0.527547614	0.462052981	0.642248782	0.500352541	0.61814857	0.557213227	0.740380393	0.804813374	0.528348238	0.739220015	0.526207644	0.555012908	0.579866991	0.564471821	0.485821836	0.620874128	0.572730943	0.731730421	0.610428825	0.570026986	0.586180494	0.595267249	0.552413754	0.444820867	0.517619886	0.482163187	0.523318734	0.369611516	0.370478338	0.298376734	0.433435183	0.55264795	0.624635774	0.454941028	0.499287626	0.468565248	0.469953902	0.68964495	0.551628833	0.478345685
52375	0.346143236	0.546588296	0.479804966	0.484835751	0.635369315	0.905196804	0.739157935	0.749762757	0.750173219	0.613179538	0.866837671	0.633367647	0.842304894	0.927092783	0.85805306	0.723330646	0.9189346	0.611604085	0.593060861	0.737090054	0.461152948	0.645159319	0.808230753	0.571683113	0.53608566	0.838271937	0.440808773	0.548885078	0.558787153	0.645876587	0.417886796	0.495035137	0.381445749	0.35689128	0.653440726	0.403791876	0.486487316	0.587560949	0.510880206	0.619243245	0.435694571	0.516931253	0.449250279	0.432549454	0.451922497	0.477509741	0.909740191	0.479579229	0.629718859	0.547170691	0.548406685	0.515228093	0.511221224	0.438604781	0.507247189	0.616185283	0.442642246	0.476777964	0.473842491	0.418264375	0.586203939	0.506769518	0.472297815	0.775556941	0.506953657	0.516149167	0.960910936	0.715604586	0.666234295	0.638578352	0.817918313	0.807695106	0.791718433	0.599752384	0.773575118	0.561591629	0.771494769	0.657942382	0.884766208	0.652101475	0.489149819	0.633236831	0.513480169	0.664932741	0.656504136	0.708782056	0.759757224	0.324218374	0.475444125	0.49666713	0.740987439	0.276647615	0.32446963	0.453679254	0.868502569	1.925818792	0.95383888	0.914015815	0.930910671	0.900614633	0.539425466	0.850737008	0.962271351	0.703456309	0.679000982	0.528331222	0.507233113	0.850952478	0.62133922	0.614434936	0.854483863	0.738732088	0.716509204	0.594606392	0.660490942	0.743241059	0.458521095	0.60088679	0.611883684	0.788535606	0.666404494	0.548521804	0.62571473	0.610139444	0.665210637	0.795645849	0.627047792	0.776037704	0.591088906	0.85619559	0.465601042	0.735377338	0.663995596	0.420520173	0.608328257	0.518618691	0.516402412	0.597821589	0.734490571	0.83910407	0.463563326	0.796383959	0.668074893	0.575566561	0.668346121	0.757609845	0.670136858	0.838988233	0.603296774	0.811128522	0.533800939	0.488459032	0.497934332	0.494519188	0.455838978	0.526029794	0.45685477	0.510693169	0.483748123	0.457415581	0.467575347	0.448960299	0.446312898	0.488603968	0.508146566	0.483056734	0.547917959	0.482644161	0.515583662	0.845292591	0.585026787	0.409407952	0.591500519	0.652911388	0.68333575	1.049751981	0.752251735	0.867770153	0.879913423	0.713097496	0.809399958	0.497760973	0.711993703	0.440497631	0.507811885	0.586174419	0.774498019	0.382913928	0.37651051	0.849823424	0.886908439	0.471796886	0.465095612	0.500911155	0.302979256	0.429259314	0.982270992	0.457042333	0.551189865	0.91436538	0.553920457	0.455414663	0.298722697	0.455731631	0.717950025	0.57199701	0.276698187	0.673823282	0.281977324	0.568648307	0.715441908	0.464662924	0.477026668	0.501950631	0.827404411	0.678545147	0.623257334	0.447961144	0.524969315	0.535026449	0.545087632	0.70222094	0.455243055	0.531502537	0.511901226	0.499821272	0.559803227	0.87668505	0.867241241	0.339810212	0.411250451	0.578973457	0.430413268	0.294066843	0.68859183	0.665820556	1.008654439	0.993348736	0.890216446	0.74287047	0.673149742	0.8032052	0.736677572	0.768689609	0.676268568	0.578818354	0.440023621	0.692360869	0.704285496	0.665869676	0.706427415	0.681093786	0.647393886	0.621761383	0.982168286	0.58367021	0.525959756	0.697880804	0.566463948	0.801232572	0.548545706	0.518273367	0.610578359	0.614058113	0.467642855	0.511932154	0.482774716	0.418857354	0.58014864	0.533923209	0.582382788	0.431578172	0.284583245	0.294308879	0.432113462	0.687485194	0.51492554	0.624523914	0.468758631	0.417293088	0.476501261	0.543398527	0.451655054	0.621453786	0.442595267	0.436594285	0.289732441	0.422745185	0.474065063	0.275715361	0.503559483	0.494088794	0.368577312	0.893423992	0.45641226	0.640063015	0.879521856	0.432091932	0.537218991	0.504233689	0.40257515	0.621172234	0.401806836	0.456880458	0.632863164	0.45069037	0.583365216	0.514867147	0.37205049	0.290866193	0.661998575	0.623130596	0.311571019	0.672330387	0.489498574	0.521178546	0.592001377	0.371441922	0.495964546	0.568616222	0.587312727	0.633108492	0.64017806	0.618653752	0.621367972	0.572847726	0.720082461	0.903132376	0.629274761	0.491222251	0.622056515	0.450560523	0.577164861	0.603979883	0.877300704	0.742209752	0.602416389	0.685589919	0.609060397	0.573545952	0.514441113	0.57015006	0.485916722	0.659978437	0.552051864	0.811833486	0.625519073	0.534285942	0.575503217	0.759503901	0.501262103	0.450104278	0.528944428	0.463317134	0.507896606	0.394849387	0.400242125	0.29723182	0.429125401	0.573321774	0.689015793	0.408177242	0.493628271	0.43908368	0.491872994	0.784928062	0.491738013	0.410559877
52376	0.321423225	0.632932462	0.537319352	0.554654721	0.556561079	0.858829707	0.856330987	0.655444017	0.889690631	0.543954318	0.744210011	0.718372026	0.811584521	0.844880322	0.85593302	0.644194535	0.825071005	0.614507886	0.581438001	0.703693784	0.539038094	0.627181247	0.719452492	0.608968229	0.477182043	0.819122256	0.567344741	0.600694968	0.685437291	0.603450012	0.489517634	0.487956725	0.481338743	0.495778961	0.607601697	0.396744631	0.460706568	0.576433845	0.419588402	0.581563954	0.508026402	0.50714697	0.432577773	0.465173786	0.461887609	0.572829905	0.736014225	0.475588201	0.641249599	0.526695001	0.54265662	0.559713426	0.502420256	0.371598002	0.522237449	0.597426973	0.479003635	0.546002454	0.445805936	0.475016554	0.577559011	0.563930687	0.464448291	0.732728689	0.559555615	0.511879308	0.8677846	0.728084461	0.657304793	0.723880864	0.801417075	0.789125461	0.817224949	0.710212773	0.651540634	0.603825405	0.691019341	0.589643337	0.791223226	0.733663763	0.432442446	0.64973191	0.507388878	0.643713864	0.657834363	0.578925239	0.637808043	0.305768962	0.521276466	0.434735036	0.608017712	0.249174904	0.262633785	0.516789087	0.786102538	0.95383888	1.923776416	0.872726506	0.820517451	0.813048989	0.662443441	0.844306162	0.784513237	0.698913666	0.67300914	0.543065788	0.514597472	0.760409672	0.608214877	0.625071999	0.760262621	0.791530727	0.68246203	0.58322793	0.659293356	0.601553315	0.453093419	0.649545996	0.586854268	0.685076198	0.685140677	0.491581791	0.63126662	0.702804964	0.639540915	0.810314756	0.662534319	0.702650953	0.683908529	0.821235994	0.487671374	0.585595524	0.773141145	0.377781008	0.641239074	0.646409674	0.61591808	0.628101236	0.672191406	0.821974528	0.491882225	0.673311368	0.643475682	0.563308187	0.698078932	0.770494344	0.558867862	0.788914116	0.568811153	0.75147715	0.442489781	0.507884728	0.445883608	0.437821739	0.454257023	0.455062213	0.525895775	0.500931419	0.422665142	0.457250123	0.449510406	0.46121645	0.495344731	0.517236329	0.477912216	0.474064531	0.595986665	0.42410135	0.475723609	0.738733127	0.557172169	0.490281897	0.605313846	0.658417595	0.668925981	0.694705776	0.75625186	0.835543505	0.814233058	0.673977292	0.751917699	0.48446463	0.737455709	0.472864103	0.563843359	0.533722844	0.753062206	0.341413154	0.406881745	0.774390691	0.781858674	0.493285707	0.480246841	0.500204606	0.340842761	0.41721628	0.826570735	0.452720168	0.585882097	0.924880997	0.503269356	0.495099707	0.276876123	0.489276637	0.621261534	0.469889708	0.324871171	0.7256919	0.280784571	0.527253593	0.718183862	0.511410012	0.521591449	0.544584464	0.761096692	0.600657898	0.80361489	0.431990216	0.590655541	0.54212951	0.508047926	0.634472701	0.509735478	0.56001553	0.535053273	0.516842294	0.574743587	0.788804498	0.823526593	0.318811903	0.400789244	0.582030144	0.491893822	0.315754853	0.662611492	0.695626801	0.828068287	0.828136373	0.793556044	0.846515208	0.579524399	0.737325338	0.645687215	0.727680022	0.683872601	0.592081429	0.514925635	0.661204339	0.599502211	0.611438766	0.679938138	0.651566433	0.643909984	0.731986467	0.807168166	0.741035972	0.637049202	0.734813226	0.510792475	0.637103292	0.659505777	0.524114545	0.650012305	0.678144814	0.530291236	0.493407656	0.490300623	0.408724486	0.530641417	0.634650025	0.597483189	0.43906542	0.290160347	0.261581143	0.481413224	0.68807325	0.569143879	0.694485542	0.454898158	0.400577928	0.504724616	0.522314785	0.474456243	0.682506034	0.521312222	0.463390075	0.285541764	0.442115544	0.507893868	0.294048732	0.548921102	0.542204508	0.409629875	0.775178534	0.461808505	0.725486277	0.886694503	0.389481389	0.509029349	0.458058084	0.328970035	0.508543651	0.364046835	0.503951213	0.557834322	0.414324911	0.638645591	0.564819086	0.348136692	0.302541345	0.654783355	0.627870313	0.394723013	0.762870923	0.5693119	0.526888014	0.698853683	0.432388283	0.504832473	0.527049047	0.576696557	0.545181965	0.673880502	0.652748804	0.659527697	0.642454727	0.579938023	0.829217281	0.767848836	0.538021014	0.672124198	0.511912482	0.695751759	0.629454783	0.636385778	0.828180268	0.529772218	0.750918731	0.515333078	0.536271104	0.470133264	0.5190123	0.486989509	0.66650958	0.604719761	0.784314082	0.570707813	0.525417432	0.550561008	0.663863207	0.560419475	0.408866895	0.479308965	0.539842417	0.528788313	0.350992992	0.368678487	0.310577765	0.461020103	0.69412494	0.655528527	0.463131779	0.548914094	0.504915256	0.539552013	0.720394381	0.57068093	0.41693992
52378	0.359758254	0.469943287	0.423682887	0.56975645	0.656130462	1.029807344	0.554366516	0.549691574	0.564228342	0.491997978	0.698354121	0.474721117	1.168263721	1.272800271	0.861130948	0.774804558	0.613527803	0.492033843	0.457920796	0.52607586	0.500773995	0.770427158	0.799214519	0.506156949	0.460511675	0.613326694	0.384784001	0.559793946	0.526471578	0.612643845	0.334238249	0.477566011	0.431807301	0.394437345	0.593845107	0.377433394	0.447434297	0.514493344	0.399273523	0.411669281	0.572929528	0.582924313	0.491722171	0.484234125	0.457072206	0.547290088	0.817620492	0.529204259	0.528329834	0.528929976	0.579018778	0.456717203	0.557536519	0.392233132	0.484676249	0.696393466	0.441144811	0.37174579	0.49902322	0.388752635	0.559065237	0.561123094	0.520512407	0.628413171	0.591694977	0.565091121	0.90707473	0.643715573	0.52848814	0.549051038	0.936886162	0.737365499	0.865262619	0.627852692	0.770911159	0.482642316	0.740674555	0.651142519	0.881434739	0.573032444	0.463071145	0.520416816	0.449750165	0.707624127	0.543316242	0.842856791	0.871514662	0.326699528	0.502411202	0.457690255	0.814156876	0.340461752	0.32287108	0.359683322	0.716281279	0.914015815	0.872726506	1.837056801	0.932413642	1.161987298	0.544522297	1.012658944	0.851284791	0.817172308	0.716757647	0.555082043	0.530771632	1.111132909	0.685714958	0.525904066	1.224380788	0.669148166	0.662366354	0.425857917	0.514785719	0.686816391	0.374961814	0.529950679	0.72036993	0.563602196	0.714754749	0.474861578	0.546564159	0.562123569	0.62450367	0.73277858	0.663360866	0.649968696	0.510487242	0.732144006	0.435601371	0.692351472	0.570342389	0.393928844	0.541210559	0.471160809	0.382502294	0.560465554	0.667750497	0.654498498	0.380670396	0.709706154	0.550960227	0.373055202	0.674590829	0.715587798	0.548840451	0.859132404	0.526276129	0.685337124	0.393179761	0.420919165	0.403134274	0.542328639	0.418149229	0.478388474	0.470342183	0.43589222	0.446590994	0.583560879	0.405047368	0.367712156	0.418589969	0.401210799	0.395572123	0.455646242	0.530419288	0.398641599	0.485870936	0.645878862	0.511869786	0.330817145	0.558649345	0.524476223	0.623890787	0.942896386	0.879892251	0.927719302	0.674116679	0.639058052	0.717911522	0.555886436	0.717131213	0.452252373	0.535947671	0.417543181	0.66160149	0.359177931	0.425992873	1.180524423	0.677538193	0.406701189	0.562776122	0.476334213	0.38669633	0.422044649	1.062190651	0.466882154	0.602162416	0.934695241	0.451740699	0.471525957	0.34826537	0.475958357	0.547527699	0.539666994	0.362162629	0.634983074	0.37328909	0.529246723	0.70475701	0.435299662	0.488780167	0.539267211	0.669874011	0.54247203	0.524356361	0.473557629	0.557681209	0.43040957	0.593021194	0.600106479	0.474560679	0.562401609	0.432125985	0.447209038	0.478059194	0.739021206	0.808898027	0.380578575	0.466363042	0.499424398	0.482774831	0.329758335	0.548796727	0.53437295	0.944413908	0.881991811	0.917730893	0.702900305	0.590483992	0.920895323	0.593676967	0.59456168	0.58411196	0.689986025	0.562701415	0.606595713	0.743655876	0.510960215	0.510315476	0.80826443	0.582057656	0.54582767	0.89622718	0.526829899	0.555073668	0.726386081	0.424630317	0.573279428	0.505718355	0.471626208	0.575187121	0.560203803	0.409103425	0.410622276	0.415509795	0.444669846	0.525487245	0.461388925	0.660465992	0.414988387	0.394638113	0.372316586	0.510756491	0.765382899	0.523757639	0.583131166	0.394630371	0.367925939	0.468063018	0.59678268	0.492392283	0.580938671	0.403233273	0.380997672	0.379427242	0.396984798	0.532222256	0.325675005	0.510994713	0.494360627	0.435704269	1.002046697	0.508394809	0.523997713	0.843195981	0.43107721	0.486610342	0.4759443	0.397077994	0.573000196	0.428550217	0.413303268	0.741361635	0.418275706	0.583217766	0.471721899	0.3526663	0.360676144	0.704689236	0.573624242	0.323046395	0.750066068	0.487854363	0.418354399	0.506599563	0.310260768	0.500309708	0.417988129	0.581870837	0.484617782	0.721211943	0.595635992	0.569539455	0.51010552	0.836877013	0.993306133	0.599830018	0.407433723	0.504945573	0.514075106	0.523380178	0.536431915	0.715599699	0.70539293	0.517428704	0.597924756	0.441208426	0.538365671	0.414067376	0.48056244	0.386820053	0.705899923	0.648004187	0.950080419	0.496530758	0.49661692	0.530811245	0.837525676	0.444867983	0.425731326	0.536171784	0.527399217	0.509883823	0.425358647	0.433508518	0.343535549	0.425870307	0.638931965	0.717114574	0.413373899	0.416927322	0.405842489	0.565412614	0.748807255	0.441940828	0.310856654
52379	0.383983294	0.561257782	0.515289089	0.496035237	0.56734916	0.83459	0.62163443	0.751046857	0.686472435	0.512735181	0.738365493	0.692844394	0.826349428	0.929310639	0.766706402	0.707655843	0.754709412	0.632231647	0.555777099	0.649826707	0.480920198	0.5949748	0.692499634	0.537344275	0.463160168	0.749166059	0.494466051	0.644104607	0.545716673	0.550674893	0.458613591	0.538975315	0.370741588	0.390322353	0.568635849	0.413969302	0.470405655	0.533216931	0.43071521	0.55021016	0.463830813	0.466534845	0.472463367	0.448173268	0.449164707	0.478792106	0.814040171	0.47426378	0.661503018	0.489659969	0.514169407	0.435457413	0.466078105	0.413088933	0.596468576	0.59658484	0.46057326	0.479845553	0.424909935	0.450295126	0.477492309	0.474204991	0.410390401	0.670963757	0.512474593	0.519147544	0.799494317	0.582510321	0.517227596	0.5865326	0.793984816	0.722601949	0.886665493	0.542697923	0.694913497	0.562724018	0.675850179	0.583508912	0.792952943	0.581530671	0.499782409	0.491618738	0.48607897	0.573100266	0.666728449	0.700218158	0.712224724	0.361842287	0.519297807	0.44705438	0.730997634	0.341516365	0.374944482	0.44571776	0.76141571	0.930910671	0.820517451	0.932413642	1.933316423	0.806442647	0.576597109	0.816568413	0.890113067	0.726192665	0.641891226	0.571796963	0.494113018	0.840968526	0.557239944	0.617486197	0.84580201	0.73837714	0.65122925	0.547864933	0.631774194	0.692567522	0.403333706	0.545718971	0.515924039	0.613033305	0.631718348	0.473850204	0.597795874	0.596490647	0.625008748	0.739694825	0.56079371	0.703245789	0.586753765	0.664969562	0.505751057	0.680271298	0.566128489	0.409678669	0.594161706	0.545090572	0.559739183	0.575989218	0.695551896	0.654368017	0.432787051	0.659364792	0.600906629	0.463542876	0.591874364	0.730926611	0.533533603	0.677586952	0.565507357	0.747231744	0.538042313	0.427958172	0.443056667	0.512125881	0.46512947	0.532225567	0.458602673	0.493220797	0.535082847	0.549319804	0.492059224	0.479860081	0.535736697	0.481161696	0.442709998	0.406360178	0.58729491	0.459449081	0.403212827	0.646215176	0.447118155	0.423770377	0.576321988	0.593962317	0.557461548	0.844765154	0.633082457	0.789896362	0.723039662	0.604730846	0.792509893	0.466341706	0.67655078	0.516789172	0.459920822	0.489816684	0.667864366	0.444817444	0.35613829	0.939866971	0.656546081	0.512340084	0.445478962	0.41429224	0.345578911	0.421050649	0.90667436	0.417516656	0.490232464	0.801522199	0.641280801	0.436239539	0.360976941	0.402914788	0.671455749	0.586069728	0.402266262	0.62261505	0.374319821	0.467553678	0.627974528	0.440565298	0.411817001	0.486530376	0.701986745	0.541656147	0.663788095	0.394411746	0.502672075	0.499933016	0.487401838	0.608451813	0.420139077	0.482691115	0.414524241	0.516224667	0.486181572	0.762376193	0.804214627	0.316730261	0.410036247	0.469223319	0.402252999	0.31802609	0.70494303	0.577951724	0.9023391	0.828873608	0.790099982	0.77735849	0.482400573	0.658143406	0.708995126	0.71680786	0.658726252	0.522364399	0.471870079	0.684094874	0.660164073	0.612566506	0.657355929	0.66762403	0.613672704	0.599181125	0.829877833	0.556093168	0.512152281	0.684636431	0.505192139	0.686020593	0.518582205	0.480172378	0.619309124	0.574815884	0.418022039	0.498551385	0.465199412	0.391631331	0.586509531	0.572617387	0.559757813	0.415641709	0.326908465	0.323208794	0.439965473	0.678731358	0.54654613	0.630731875	0.499455503	0.409074349	0.4416899	0.485848391	0.388553454	0.589092338	0.502387412	0.475036259	0.354238642	0.497869302	0.421328643	0.294319062	0.477598425	0.577917368	0.392999316	0.893540291	0.409178147	0.568618049	0.768733268	0.361605089	0.553652547	0.491274836	0.513101602	0.549387754	0.431918554	0.436216815	0.599270242	0.4966408	0.566801518	0.507346778	0.393602068	0.359680652	0.607559717	0.638233993	0.385920587	0.619335643	0.44595554	0.475604415	0.545908594	0.40047204	0.442717407	0.620473936	0.609903406	0.628673246	0.607310468	0.673326306	0.616848111	0.633842521	0.669256588	0.75348649	0.56132487	0.52119048	0.604907584	0.423043735	0.597004309	0.507857953	0.814334983	0.683234955	0.56581366	0.654843444	0.493041568	0.590375047	0.468820158	0.447007501	0.34111635	0.618760321	0.62771589	0.790401658	0.485279315	0.498455767	0.48384682	0.706515434	0.478887741	0.421729726	0.585189265	0.479852698	0.567323953	0.431624794	0.424269092	0.395367339	0.426739849	0.606852708	0.634189912	0.418020934	0.506287695	0.448710552	0.477576717	0.695834848	0.461775074	0.360189171
52380	0.288558281	0.536808182	0.51459827	0.558186551	0.578399883	1.002619627	0.677132496	0.57750728	0.706215762	0.599862726	0.943253915	0.588305066	1.040684896	1.190986657	0.883559184	0.778282893	0.741838819	0.497477721	0.598699055	0.637642448	0.549396198	0.70665478	0.931428212	0.55622997	0.422501632	0.658914525	0.495497492	0.620853051	0.688152419	0.611123268	0.351135974	0.457962788	0.438973276	0.414685607	0.6480943	0.350290305	0.490484237	0.511578222	0.469243648	0.489223544	0.514915094	0.573996078	0.515581859	0.514741898	0.44497311	0.525958043	0.822663661	0.505525921	0.565657476	0.568815126	0.602350323	0.53111931	0.537229368	0.404993099	0.513068496	0.736696176	0.44646615	0.38663273	0.516942381	0.377917023	0.640265049	0.535274204	0.504206497	0.715088035	0.556599921	0.536662901	0.927615914	0.735370798	0.581690736	0.67308008	0.802317537	0.85357609	0.795805062	0.663578581	0.749676279	0.539878957	0.714420656	0.615601262	0.912258537	0.688102645	0.458666682	0.659941192	0.540125009	0.73415214	0.519222395	0.804460924	0.8327833	0.297593979	0.549528143	0.48576019	0.791616235	0.292046156	0.28468057	0.384557957	0.70098624	0.900614633	0.813048989	1.161987298	0.806442647	1.94490797	0.608850415	1.151767221	0.842574265	0.82205971	0.738428549	0.555740415	0.477899299	1.064446462	0.737873761	0.547194148	1.08053579	0.80439024	0.725710153	0.531817262	0.546227087	0.649375748	0.43836872	0.552849468	0.755274233	0.695537577	0.660649943	0.423358196	0.581027608	0.666476995	0.644508108	0.789669727	0.600276865	0.755912976	0.536886514	0.819500728	0.482945769	0.631894574	0.683503085	0.43005041	0.593387313	0.515000892	0.396909265	0.579341526	0.664445593	0.728985457	0.440209689	0.720602383	0.619603574	0.499709562	0.726716633	0.663002176	0.599642852	0.856041913	0.528358025	0.68346328	0.409031309	0.483351533	0.438060525	0.50059566	0.44577658	0.465086165	0.565571172	0.424328146	0.492862815	0.561265134	0.367861636	0.399306886	0.419325545	0.41589453	0.462549092	0.471512252	0.503001393	0.393779771	0.490183095	0.691842178	0.559198768	0.369088373	0.598177279	0.587396609	0.720301658	0.993022507	0.932186898	0.961323821	0.771129595	0.68286656	0.704932119	0.527201095	0.805391138	0.478469744	0.564494596	0.492138835	0.734882705	0.37255222	0.453602353	1.041851546	0.793198543	0.405218034	0.512562069	0.495786491	0.318349637	0.414056481	1.041637737	0.466632568	0.589915658	0.959445859	0.460307359	0.42555943	0.28320304	0.464620052	0.700227599	0.565185293	0.324980038	0.613038062	0.309618969	0.604346916	0.688220347	0.511339586	0.509984337	0.503199016	0.728877181	0.584664093	0.611217392	0.487280567	0.554777238	0.464446218	0.52503957	0.601482781	0.503552888	0.560372748	0.555882995	0.472576413	0.495611796	0.725396553	0.824092522	0.329784062	0.491949209	0.521890216	0.497919303	0.29523078	0.635895076	0.6260209	0.916010343	0.92043172	0.923419325	0.722267467	0.685540026	0.943963312	0.598974666	0.599744465	0.702153743	0.626771839	0.500155086	0.65514366	0.714490999	0.616378151	0.563195396	0.793777477	0.60988582	0.535792272	0.961337386	0.551181488	0.586189969	0.748499577	0.493832841	0.622765714	0.562726089	0.552306653	0.581203586	0.673125345	0.439304707	0.409084726	0.466757801	0.471541035	0.408713448	0.555755119	0.614343189	0.419915968	0.296091599	0.336412725	0.506342319	0.755052489	0.529889936	0.628199161	0.456556583	0.368489218	0.506446082	0.543924989	0.470125969	0.631688909	0.431075422	0.426475631	0.308387044	0.487749812	0.526057019	0.282702575	0.520881638	0.558235279	0.431163632	1.009323671	0.470441975	0.648232537	0.885743757	0.348108395	0.521402919	0.463980376	0.35003028	0.492790217	0.417171975	0.394570159	0.721130572	0.373066514	0.579305343	0.45834656	0.331441208	0.313009926	0.636123997	0.610686775	0.343632702	0.692655204	0.459742289	0.480707666	0.606439866	0.377877132	0.435736073	0.449432791	0.594877608	0.586255343	0.755241425	0.630105585	0.61302707	0.50498951	0.755945853	0.990113692	0.646627324	0.439374158	0.542487591	0.5067915	0.57567188	0.55294594	0.778235829	0.706203979	0.499125058	0.644982885	0.506266516	0.505061714	0.433244701	0.585990072	0.487081575	0.657210045	0.659016215	1.015705546	0.648628547	0.551742099	0.663287421	0.807141474	0.471736177	0.411287159	0.561788001	0.55757118	0.54655416	0.411187379	0.416259506	0.322046198	0.437556747	0.638336806	0.718820554	0.385741905	0.457578348	0.425814016	0.549706037	0.716439429	0.475775358	0.448703589
52381	0.326159121	0.508839865	0.500727508	0.589830188	0.491450379	0.44974026	0.655015678	0.681521598	0.611329839	0.539633004	0.625682325	0.551881863	0.535187947	0.486991688	0.592959478	0.666817912	0.581054862	0.467449272	0.654010269	0.586705902	0.590729653	0.531657201	0.660654875	0.541280193	0.454912354	0.637742312	0.606344161	0.546145058	0.547381095	0.622794042	0.479935826	0.49291385	0.519424902	0.46031834	0.528607063	0.354709575	0.364535646	0.453964203	0.399049682	0.454213996	0.614112445	0.622919307	0.510421285	0.576770228	0.550057471	0.608087812	0.566668158	0.586312712	0.526759939	0.608089908	0.62241814	0.527214425	0.611519408	0.444712152	0.473338432	0.549512078	0.587739199	0.427545903	0.460600222	0.387662887	0.486375502	0.593121069	0.57359311	0.581359865	0.579918038	0.620804794	0.681886526	0.542269908	0.58790192	0.590477922	0.609850662	0.612798003	0.582265743	0.479784939	0.47937731	0.593553966	0.525402749	0.510924434	0.600139923	0.55977772	0.411934431	0.552031926	0.523724517	0.512433729	0.468619168	0.471840042	0.43674286	0.411553217	0.482436149	0.541224	0.444166892	0.402273749	0.346688885	0.294862318	0.558447583	0.539425466	0.662443441	0.544522297	0.576597109	0.608850415	1.945956107	0.594084521	0.604033232	0.602291448	0.544529011	0.721598392	0.519942394	0.595329603	0.512288337	0.565197946	0.568185026	0.549076841	0.595794516	0.519272668	0.664475422	0.493181782	0.506921028	0.457616919	0.481631965	0.475703148	0.53306808	0.468372673	0.480792785	0.519536023	0.507534789	0.649815318	0.58023426	0.7020963	0.529209998	0.55924019	0.48444882	0.483184647	0.647462237	0.438755323	0.547791955	0.470295194	0.583797529	0.47881514	0.534124044	0.615598597	0.470629269	0.551184535	0.567877327	0.485765619	0.619671412	0.675960719	0.493784252	0.606855019	0.491077349	0.530383098	0.420527278	0.49252448	0.380945029	0.417012453	0.432041182	0.429909951	0.471023164	0.456608547	0.384222088	0.413014118	0.437842369	0.466177359	0.442668149	0.445558684	0.436797014	0.409317483	0.459933187	0.35010908	0.463920135	0.598476346	0.555011975	0.269008884	0.541616115	0.557985858	0.497988484	0.556025275	0.626621596	0.69552932	0.600632771	0.507419516	0.549134889	0.606680053	0.549164069	0.419768376	0.613626903	0.550462706	0.592269029	0.457415861	0.502201815	0.546362716	0.617585646	0.459824978	0.578606565	0.573792253	0.379100009	0.472753643	0.601155706	0.507818197	0.492778077	0.629122619	0.366843068	0.60320516	0.326507421	0.555565548	0.508610235	0.391826404	0.350229309	0.593611508	0.335525134	0.552443407	0.565940373	0.518514147	0.560235256	0.620483692	0.618998478	0.55410398	0.693941784	0.523360713	0.630247766	0.434601536	0.587072693	0.592944582	0.579166963	0.519079449	0.514089157	0.510165693	0.485572173	0.63749117	0.689765296	0.374172941	0.43879436	0.532199143	0.551620079	0.411592943	0.540447562	0.586394909	0.649349852	0.697275939	0.566578045	0.63428045	0.516975088	0.569777058	0.469007923	0.474326131	0.532426146	0.510377687	0.577656089	0.556952765	0.537438496	0.486585268	0.615391567	0.548626137	0.623613405	0.544341108	0.666135006	0.542666693	0.526135616	0.621220546	0.424874629	0.596665383	0.551399579	0.504870629	0.518349502	0.527879563	0.395674644	0.391999604	0.461957009	0.541189006	0.503798065	0.601517985	0.456644496	0.360964019	0.385082353	0.418269646	0.518969008	0.495388207	0.354395688	0.558109728	0.373516128	0.349724396	0.518128289	0.605038337	0.577791601	0.497530315	0.408136533	0.369468391	0.351666432	0.463469332	0.512876146	0.405840777	0.589088575	0.534262126	0.524065455	0.629044747	0.560273849	0.543336933	0.66659528	0.374372204	0.357238065	0.547006947	0.438299232	0.500185473	0.508116731	0.435400149	0.465561449	0.455897666	0.552733087	0.508821348	0.394113912	0.343467524	0.519528299	0.570217485	0.361028877	0.531933766	0.452379402	0.356607922	0.579945799	0.428022594	0.606883005	0.385007763	0.451482397	0.497803047	0.489522859	0.525107555	0.501414299	0.627676212	0.48855437	0.587329071	0.607291143	0.411671096	0.61195388	0.573560777	0.592988339	0.437364563	0.525968213	0.664613378	0.549151887	0.657751187	0.547112241	0.459258554	0.394472098	0.504770408	0.477590139	0.552341607	0.566658341	0.558700693	0.560042526	0.522492358	0.428369846	0.533411627	0.526702391	0.38276278	0.462556276	0.392495214	0.369941042	0.509755483	0.499470568	0.41024075	0.372103026	0.646819932	0.527579724	0.443027947	0.402746814	0.362277462	0.622225899	0.579423751	0.577372129	0.439523187
52382	0.289854892	0.565730383	0.612848548	0.462154728	0.540801479	0.934778124	0.848912391	0.611365061	0.896975725	0.576083835	0.883233704	0.674822502	0.963819856	1.0869419	0.858548006	0.826109587	0.780326167	0.51896813	0.614733298	0.642361445	0.464822445	0.663793467	0.934605617	0.497595728	0.490614445	0.742275404	0.525759479	0.533006076	0.7655385	0.605788274	0.381810507	0.529302017	0.445519632	0.43249327	0.680371458	0.285469584	0.550706952	0.474213986	0.478919622	0.493168228	0.476342332	0.488457088	0.460882815	0.471309194	0.497210223	0.488217338	0.769019323	0.455418312	0.57366032	0.514740719	0.542076326	0.524587256	0.486999814	0.408654057	0.455412216	0.859376086	0.495338912	0.44289602	0.461523741	0.401168626	0.650688786	0.517182877	0.4404403	0.775732785	0.474141506	0.479027905	0.846556339	0.821342127	0.572385703	0.622303567	0.877845226	0.848288045	0.878939506	0.706968148	0.669418133	0.609469272	0.700347575	0.587747703	0.805442934	0.646688141	0.425903942	0.690055852	0.556434712	0.803713886	0.57409963	0.790477437	0.806621089	0.269248373	0.496355268	0.442051797	0.760132143	0.250756795	0.262474295	0.4833342	0.782276766	0.850737008	0.844306162	1.012658944	0.816568413	1.151767221	0.594084521	1.937746577	0.895984537	0.890485131	0.757258178	0.523827532	0.536473255	1.090656013	0.673784758	0.63358719	1.049949425	0.765539234	0.770019036	0.610212908	0.6992803	0.590008286	0.438373054	0.620098782	0.720897574	0.615592903	0.698922562	0.503974497	0.575774755	0.743575521	0.619948904	0.715126076	0.648725418	0.744675088	0.568901324	0.807126183	0.522376164	0.576038822	0.649480468	0.386376486	0.684551453	0.549888264	0.57673223	0.690121628	0.781026795	0.772309665	0.431639858	0.697831734	0.602131217	0.560209245	0.828732942	0.678757475	0.579229954	0.805771339	0.563831039	0.773499768	0.486241076	0.510082885	0.445626955	0.555750377	0.417575169	0.447037028	0.480177212	0.485547915	0.504502782	0.578263179	0.437609664	0.424331312	0.416865154	0.449791711	0.501955433	0.451385336	0.534475588	0.435037028	0.533488734	0.69832639	0.562836159	0.466217249	0.669162027	0.634505425	0.777602127	0.939968744	0.87822976	0.854639527	0.728475257	0.663365479	0.769546668	0.481342846	0.821182031	0.49126565	0.501199176	0.531373923	0.778531547	0.386580286	0.407606388	1.035205333	0.655806522	0.419666673	0.440502103	0.465248273	0.315747203	0.387853822	0.928151335	0.421021966	0.542199855	0.913214372	0.408298122	0.451911564	0.292258254	0.426573753	0.706208596	0.548930265	0.321877262	0.646273483	0.315483409	0.551798755	0.71306651	0.463592841	0.462350837	0.436175957	0.802055431	0.626548478	0.760468315	0.429725893	0.51354433	0.489104875	0.47883876	0.65880799	0.440790853	0.518332478	0.500635013	0.505502784	0.50171071	0.709735516	0.741416513	0.391896115	0.416848171	0.596481823	0.434375063	0.267891771	0.626633277	0.557158996	0.935087136	0.869035912	0.930385118	0.783562638	0.618026837	0.823979547	0.605002635	0.603848112	0.731077449	0.57560015	0.565502715	0.748589632	0.704960675	0.643717857	0.60333766	0.713741746	0.676592104	0.629377756	0.905815987	0.606198279	0.604625419	0.768054368	0.493907672	0.697195127	0.578074112	0.557988103	0.682078622	0.731123857	0.480096459	0.510546766	0.505694684	0.435877617	0.45180311	0.605723655	0.658379308	0.454738262	0.299025109	0.287815305	0.461578594	0.766138634	0.51444331	0.683566205	0.516587817	0.417240065	0.469437245	0.509497464	0.455681758	0.734697964	0.533809746	0.473877179	0.27232237	0.552400733	0.424749299	0.256339571	0.495272752	0.52935379	0.360838535	1.036334619	0.502081652	0.600566614	0.828737646	0.394319586	0.614162471	0.449054073	0.303811831	0.491514772	0.363017713	0.444261531	0.664080654	0.370236507	0.60878656	0.494723516	0.320875666	0.279192427	0.663290491	0.650007992	0.388848821	0.697825249	0.465252791	0.514424884	0.572579879	0.448245957	0.466221335	0.524768414	0.621315303	0.506073511	0.778630867	0.656961281	0.72669814	0.61173026	0.770984912	0.942436119	0.713759096	0.513768967	0.579047138	0.511826396	0.585901271	0.635419469	0.796679928	0.638316026	0.56589421	0.780048624	0.50749609	0.499019956	0.49651211	0.549870765	0.487872669	0.670332484	0.656872307	0.927420958	0.637585779	0.553784764	0.608115352	0.758038866	0.535669279	0.408140871	0.503417017	0.564740727	0.677652435	0.366514482	0.358480504	0.319744012	0.46647666	0.600687527	0.722150926	0.395686971	0.511658559	0.461562203	0.489801393	0.807160474	0.58011263	0.434378629
52383	0.353375457	0.502105581	0.550088821	0.541082443	0.602151297	0.802875805	0.73537371	0.731135081	0.753141574	0.531179883	0.837412648	0.725205947	0.834137848	0.864142778	0.743710999	0.688240102	0.899240388	0.532394383	0.593721199	0.65098955	0.438243765	0.631394879	0.797152034	0.596030673	0.488355062	0.748357533	0.495605708	0.543548907	0.6460331	0.621528134	0.463420245	0.500317297	0.388261164	0.425221427	0.633486599	0.393099929	0.431623424	0.495399227	0.464243537	0.581877925	0.467705325	0.486067372	0.446073061	0.483433322	0.438492488	0.481759622	0.88882304	0.472627767	0.632438034	0.494436314	0.537633583	0.457845895	0.466766779	0.41459998	0.465980435	0.632373935	0.400224013	0.481487939	0.476343764	0.413981652	0.47850124	0.495968631	0.430815228	0.767391335	0.565723616	0.483932783	1.027713901	0.705531019	0.625572675	0.561300439	0.748491055	0.776984944	0.827472142	0.644438644	0.701687281	0.572637969	0.658859091	0.502437204	0.792597001	0.650726344	0.463784204	0.587568881	0.515205113	0.644604611	0.557307769	0.655749579	0.675065981	0.345055105	0.460692988	0.468359219	0.643219689	0.246599609	0.366805846	0.442433357	0.831202542	0.962271351	0.784513237	0.851284791	0.890113067	0.842574265	0.604033232	0.895984537	1.907690703	0.7678942	0.647331449	0.513735867	0.52627984	0.867021369	0.643451524	0.6113094	0.811658088	0.759301916	0.697179324	0.54939342	0.7283817	0.728256358	0.347720604	0.512108078	0.545203017	0.66671635	0.654636717	0.503363235	0.603652239	0.632394901	0.631049502	0.73083979	0.634108856	0.798288879	0.615481886	0.774372524	0.461418363	0.721095786	0.524128365	0.430282774	0.617793026	0.480394811	0.533166256	0.626204499	0.710591004	0.763900355	0.426397314	0.750092049	0.647944554	0.60228854	0.764394906	0.729526037	0.620445506	0.75540659	0.563304212	0.814084815	0.476195483	0.4807718	0.478235114	0.493737024	0.467230147	0.463752164	0.460008007	0.491633014	0.438061228	0.506236546	0.449272922	0.369660329	0.425186235	0.50016146	0.458821325	0.418999521	0.541074741	0.535039978	0.520931793	0.734530714	0.550419342	0.424348248	0.690937003	0.711469584	0.66213619	0.823278647	0.742436498	0.858772906	0.82890461	0.653089149	0.791358113	0.477438968	0.699645395	0.505122327	0.496632766	0.503268543	0.753140558	0.364843232	0.38302767	0.830318843	0.77506599	0.52322436	0.450378184	0.47360036	0.349020801	0.378996729	0.88388804	0.437084157	0.486241349	0.854393812	0.507402678	0.468276905	0.306900417	0.447967199	0.789665708	0.540598841	0.343869859	0.634351502	0.315891435	0.526290412	0.729968748	0.439059466	0.436252644	0.44767274	0.791792879	0.659941177	0.661073024	0.432580653	0.481344797	0.525969453	0.500427971	0.696861575	0.428725979	0.442816475	0.495988421	0.488627178	0.475195219	0.765127608	0.92590297	0.349751972	0.410438018	0.528106341	0.394229081	0.3082653	0.621693298	0.652783695	1.070770248	1.024067375	0.891423837	0.840673279	0.536062435	0.830041118	0.664447629	0.660608284	0.613236106	0.62054399	0.46125554	0.688244455	0.736638998	0.678646737	0.668125422	0.677365917	0.643029354	0.64527171	1.046397085	0.605649179	0.494501318	0.728025621	0.565873843	0.828252278	0.532406702	0.539888081	0.642761791	0.672277985	0.512247608	0.475179587	0.50201313	0.369560588	0.529268529	0.565900124	0.552554089	0.442023499	0.300549787	0.243956736	0.437208355	0.58858539	0.4593552	0.660457444	0.432396898	0.490041748	0.446631997	0.544162375	0.448036341	0.643164092	0.511365994	0.466938145	0.292405103	0.45420834	0.427326114	0.274912578	0.462688536	0.526915522	0.303101009	0.820120737	0.455406122	0.556341891	0.916670186	0.374363447	0.535687601	0.47325871	0.348984851	0.479306113	0.426141675	0.491736651	0.59121341	0.437428907	0.534899421	0.468546663	0.342679699	0.279538034	0.620345691	0.706076357	0.376301955	0.64945701	0.446326655	0.487431697	0.544983936	0.403711259	0.476374007	0.510336666	0.535580021	0.58106113	0.632172869	0.673480507	0.623456349	0.619293896	0.729388454	0.818704673	0.656242209	0.468585031	0.543267696	0.489132271	0.600616516	0.619827888	0.904961865	0.699460694	0.560843863	0.712714904	0.517771443	0.520295311	0.494447647	0.523306203	0.449673315	0.632455758	0.562380398	0.782762397	0.591835096	0.546815296	0.537189075	0.691292184	0.475678929	0.415893262	0.4548461	0.47456063	0.559218523	0.441334375	0.438054123	0.312130737	0.459265531	0.575923303	0.615956362	0.438557749	0.540354998	0.450534153	0.495300398	0.670800032	0.52692846	0.340244347
52385	0.348447343	0.498490398	0.498801503	0.552397126	0.525275271	0.762351296	0.652765266	0.644567997	0.640309003	0.538549017	0.777586632	0.578115904	0.80026388	0.794367004	0.731178425	0.673566091	0.693134899	0.670226082	0.510667549	0.598854079	0.470590383	0.569020031	0.704343695	0.454069379	0.450761353	0.655137415	0.440218462	0.565428998	0.509845123	0.623153253	0.411825102	0.418159765	0.42806048	0.399174182	0.611321772	0.36196937	0.451057144	0.422910514	0.450475381	0.53295154	0.507900857	0.542262252	0.459969775	0.510806218	0.497517336	0.550277255	0.723611836	0.535421558	0.567575984	0.566992188	0.555292657	0.51117969	0.550239796	0.428304193	0.529478876	0.690201293	0.506670115	0.430647387	0.486125336	0.374898391	0.575747677	0.514574637	0.482456464	0.659654635	0.552666869	0.494838474	0.746170673	0.643081412	0.540759045	0.598317573	0.726026417	0.706545194	0.724271883	0.627006761	0.611418813	0.499103658	0.626752202	0.515563583	0.713046952	0.61754854	0.404881973	0.547461062	0.518258157	0.632684608	0.726164949	0.778799949	0.778877128	0.390900631	0.490911198	0.462237649	0.768891679	0.349190263	0.37209198	0.406928282	0.609150638	0.703456309	0.698913666	0.817172308	0.726192665	0.82205971	0.602291448	0.890485131	0.7678942	1.946316731	0.675977315	0.559258106	0.546115741	0.777960313	0.621684881	0.54363324	0.835333094	0.805428727	0.706973772	0.461636702	0.614089817	0.575217577	0.371681834	0.515674619	0.643524829	0.606674251	0.579536079	0.465075767	0.557257509	0.650528219	0.562535769	0.611208072	0.570862173	0.649237256	0.451182113	0.870518786	0.459203163	0.568389954	0.578408645	0.388953859	0.586344035	0.493210462	0.525811426	0.583870942	0.625697454	0.778075574	0.438940871	0.699085936	0.617661131	0.487977782	0.673803464	0.689743919	0.487546147	0.73865399	0.55130288	0.6054426	0.3809797	0.493058095	0.427780163	0.504700818	0.438937028	0.40881987	0.417251401	0.478301567	0.385503752	0.474985054	0.414543297	0.414986695	0.374246796	0.407025465	0.466864472	0.441505269	0.5302614	0.440205905	0.426473964	0.635560769	0.537071351	0.376838601	0.595912441	0.577917219	0.701713218	0.782780029	0.702657449	0.721681253	0.774365715	0.640354202	0.721171157	0.534919586	0.670650607	0.410763074	0.519515605	0.534257338	0.764914989	0.342760477	0.457387701	0.838605959	0.628943487	0.468339515	0.525457095	0.497645826	0.321449915	0.418437401	0.797288188	0.495848828	0.537286027	0.738553014	0.587883884	0.452624868	0.291259428	0.431599941	0.564086292	0.599547914	0.379154502	0.599256747	0.322094011	0.567068108	0.593944441	0.469442711	0.503678158	0.50132322	0.675444802	0.515016508	0.667371562	0.469092697	0.559393411	0.476840649	0.539848799	0.554948908	0.50092228	0.54138144	0.46134912	0.463953028	0.443844981	0.589537867	0.705323876	0.354276554	0.393317301	0.517179279	0.463995001	0.360190679	0.635471808	0.60185475	0.811775098	0.741216418	0.727398565	0.6670297	0.580498822	0.682790424	0.66453619	0.802066615	0.577690693	0.533626524	0.517967005	0.536214447	0.657929253	0.536781682	0.577896689	0.613288548	0.541902511	0.489503242	0.76603491	0.544967064	0.494009909	0.685905744	0.470409744	0.688837072	0.529067578	0.527735905	0.541431515	0.587509436	0.384114249	0.470701182	0.500042285	0.430384862	0.552194778	0.434698097	0.60725192	0.421669153	0.339808438	0.300292438	0.458854168	0.620681281	0.5784494	0.550197085	0.446774992	0.382432267	0.465572274	0.523290264	0.502768044	0.609644696	0.438550682	0.394766925	0.328060517	0.494466592	0.442175203	0.346987814	0.561647848	0.510705057	0.417693808	0.741237298	0.476105543	0.600418282	0.71673136	0.459476379	0.547707493	0.454896173	0.368630845	0.46209049	0.460724315	0.461683199	0.614812637	0.480708146	0.527025933	0.621183544	0.365066658	0.322716106	0.550871477	0.60195847	0.325527136	0.619713624	0.466924734	0.468130644	0.539562622	0.384684431	0.501228801	0.741710597	0.519352771	0.497328488	0.653191258	0.610359915	0.600092179	0.504390239	0.579281079	0.766757938	0.74560749	0.388456795	0.596505148	0.47326363	0.547154458	0.580051291	0.655852103	0.574060771	0.524001019	0.683433966	0.507006803	0.465980051	0.453796548	0.507966745	0.446527777	0.550673162	0.565329958	0.746203554	0.549069922	0.504925635	0.542392149	0.586867759	0.52252252	0.410878402	0.490540632	0.476471689	0.503883559	0.474225134	0.460417961	0.354829454	0.429733422	0.635317272	0.705483637	0.376992127	0.43197603	0.412524533	0.498087038	0.652183112	0.510411656	0.385559246
52386	0.262223602	0.538022313	0.527975882	0.729208859	0.532555307	0.754508266	0.56017178	0.498684907	0.607522254	0.552687926	0.60906552	0.477409866	0.644153228	0.70926479	0.651095855	0.633541689	0.598858648	0.511766247	0.613132036	0.599449416	0.62272563	0.508766993	0.667716864	0.446704772	0.408527313	0.659314483	0.56543963	0.557434912	0.501209432	0.63179508	0.463163469	0.500550085	0.37960602	0.446521339	0.517028658	0.274921742	0.427016728	0.451189537	0.44833523	0.486307834	0.728850052	0.821919159	0.503457266	0.656218228	0.560774311	0.719388421	0.561692451	0.765728289	0.524724484	0.752126954	0.778193966	0.755608605	0.816036631	0.532492612	0.471346047	0.575961635	0.614911551	0.325546022	0.730647286	0.359012519	0.624021298	0.754628192	0.760228121	0.591495125	0.709536842	0.749857313	0.639248164	0.595970372	0.590359903	0.643265068	0.676715076	0.686623817	0.631831379	0.631891785	0.550722564	0.493604737	0.562531036	0.560147721	0.638669544	0.564219092	0.454697592	0.608364522	0.517598976	0.661418541	0.469774536	0.537690202	0.593583635	0.237154031	0.539114608	0.693969966	0.517130001	0.234541246	0.207022442	0.383967811	0.665960172	0.679000982	0.67300914	0.716757647	0.641891226	0.738428549	0.544529011	0.757258178	0.647331449	0.675977315	1.964349087	0.662773785	0.62174428	0.613079655	0.674891695	0.547661046	0.668780121	0.698823663	0.579618128	0.508107026	0.594948403	0.563192493	0.637212559	0.700351153	0.828015288	0.657408449	0.609911888	0.409984063	0.471321756	0.603150941	0.688310375	0.641302513	0.589122152	0.596177815	0.492758654	0.58358577	0.517541602	0.552514023	0.570003377	0.522077443	0.542562684	0.503301782	0.534372211	0.550579109	0.573642789	0.598868033	0.61118864	0.653810497	0.604206648	0.482418451	0.525873021	0.637462442	0.508119985	0.660088777	0.500172975	0.66153472	0.428859469	0.496381406	0.393150238	0.507106202	0.398849409	0.476935184	0.475786096	0.479698889	0.403579857	0.500235932	0.413925961	0.511795379	0.389368405	0.443735234	0.530221983	0.466822406	0.584345431	0.40563418	0.465024329	0.705194752	0.802742983	0.37129073	0.510992849	0.650315316	0.539906715	0.693324304	0.695098283	0.653186235	0.63489497	0.571314976	0.56093984	0.791720503	0.561535518	0.394286957	0.708682042	0.60855068	0.617781125	0.44243702	0.66312539	0.716266537	0.69427998	0.408626874	0.524201335	0.621616494	0.272796728	0.410348422	0.615830138	0.709939786	0.620757782	0.657841924	0.438572686	0.615956595	0.234054806	0.587745989	0.572451217	0.439055997	0.285628164	0.758499512	0.270007221	0.821385994	0.528557692	0.779038255	0.681616065	0.798286029	0.688270124	0.644073248	0.64600573	0.667003992	0.779554452	0.438057415	0.804124231	0.634804045	0.62435274	0.717175671	0.596039429	0.63474924	0.647523116	0.696266506	0.635512537	0.306654502	0.619488969	0.764596598	0.733278573	0.336401556	0.623361538	0.632089938	0.629540521	0.636571106	0.679125637	0.639928023	0.59662749	0.556306485	0.573075344	0.57127417	0.692551809	0.589788494	0.617891073	0.49285281	0.603504956	0.524959447	0.478368018	0.667137474	0.555373081	0.588628454	0.665479551	0.556487464	0.445985019	0.672937192	0.487167438	0.620792539	0.639818468	0.548248004	0.574277397	0.513194979	0.479900604	0.47007612	0.420136585	0.644335255	0.620070648	0.624253187	0.548625831	0.42339864	0.236117681	0.289805652	0.429063614	0.593978721	0.457992648	0.507160584	0.545614695	0.356845084	0.739631187	0.68941603	0.589500814	0.524693816	0.424944196	0.352439732	0.222238743	0.475135579	0.650624369	0.347113499	0.745948045	0.536041109	0.453247379	0.588909071	0.602874547	0.636197775	0.670370918	0.347083938	0.594631312	0.674555888	0.372904165	0.396784142	0.416438175	0.351897492	0.49416801	0.284987243	0.523017143	0.442104796	0.291504842	0.210236257	0.599296741	0.566150008	0.323016977	0.517259895	0.454019031	0.42490341	0.61389092	0.359250229	0.698652667	0.405552414	0.487760229	0.62658649	0.548035576	0.541526836	0.524015839	0.60745552	0.548259699	0.617832222	0.635584345	0.405695263	0.636332086	0.665693987	0.577925465	0.525885237	0.610694195	0.588242965	0.542817105	0.549245198	0.574652282	0.467240067	0.425785595	0.707997373	0.542622736	0.575709266	0.618283575	0.695706908	0.724386392	0.544775698	0.610473471	0.613517705	0.457820627	0.374754488	0.484349605	0.47191359	0.538589875	0.421849988	0.419680325	0.310815472	0.417147187	0.80909866	0.860902832	0.391801517	0.354043106	0.354900884	0.712784329	0.623411728	0.453205883	0.557826199
52387	0.347569176	0.474898387	0.43813269	0.755811934	0.424314498	0.463212156	0.42741217	0.490431469	0.425934716	0.526820983	0.465573418	0.484767437	0.483395883	0.504285965	0.526222598	0.589435271	0.48036864	0.496632687	0.560290719	0.626177279	0.745213383	0.442127057	0.532972516	0.56768165	0.353503342	0.505036788	0.572040653	0.621934514	0.404452251	0.555089298	0.356611343	0.517692866	0.377367845	0.397821531	0.382355293	0.373872504	0.346128078	0.483074397	0.355761731	0.49796011	0.833888041	0.755623299	0.522845434	0.741087789	0.694943702	0.824486862	0.495647756	0.711665082	0.422692885	0.860312749	0.918375912	0.65745549	0.746070396	0.594352099	0.437810655	0.450755115	0.669376576	0.357111787	0.694794079	0.259201615	0.552170001	0.799393952	0.71754045	0.540282899	0.731470098	0.92756464	0.525160561	0.429070218	0.49517104	0.573396954	0.56109035	0.484050815	0.543058445	0.485097347	0.518771704	0.441306618	0.527365851	0.404238583	0.569023187	0.477234245	0.404106485	0.472596595	0.620317045	0.509995923	0.46059558	0.430681842	0.453286117	0.280387859	0.482474477	0.719179392	0.436455431	0.344915105	0.303369962	0.255858514	0.512094964	0.528331222	0.543065788	0.555082043	0.571796963	0.555740415	0.721598392	0.523827532	0.513735867	0.559258106	0.662773785	1.922489567	0.615355735	0.561565254	0.560446374	0.497347997	0.545455248	0.542365975	0.567417694	0.445653916	0.552615577	0.538230722	0.624082245	0.607112171	0.579628961	0.559859869	0.486209107	0.358643286	0.373222187	0.440614047	0.504282153	0.541394427	0.525945816	0.631637542	0.516337109	0.441868452	0.514578954	0.533067559	0.592726199	0.55281351	0.385056907	0.39412739	0.639894392	0.401232986	0.48712573	0.41656968	0.552654897	0.495198675	0.564473394	0.462647806	0.361209406	0.573024423	0.393422518	0.508243489	0.410145142	0.495948478	0.396385396	0.372460151	0.395677783	0.433565861	0.308325758	0.401123459	0.410214701	0.3966091	0.421394144	0.444612808	0.444916893	0.463102625	0.408719737	0.433000542	0.407331961	0.382091857	0.381009646	0.394515896	0.508109789	0.47766716	0.748586002	0.240875217	0.416218865	0.520951642	0.417458624	0.492268875	0.548528507	0.561314555	0.489120075	0.423002082	0.581555979	0.75539892	0.397255138	0.282678466	0.85722748	0.538408338	0.426050448	0.54263528	0.596141542	0.53466246	0.440169978	0.431094963	0.561711303	0.62528768	0.32239707	0.54276169	0.514246531	0.662187873	0.689589929	0.474940475	0.397745268	0.715338379	0.282246995	0.658528114	0.464016978	0.486360365	0.302153819	0.652535253	0.311619458	0.765164149	0.414010375	0.67247882	0.740862	0.762761013	0.448656785	0.531570087	0.579564279	0.686026811	0.833630314	0.318026365	0.744135022	0.556930996	0.713323369	0.685828931	0.49914794	0.650867857	0.461212258	0.490260453	0.506050448	0.234093458	0.621674702	0.686665895	0.710351528	0.503097374	0.540291783	0.512970148	0.470247693	0.527107982	0.482417827	0.512872411	0.495547232	0.457676936	0.492293711	0.525235394	0.53035339	0.572338916	0.551635734	0.381954536	0.476392758	0.413410311	0.44101347	0.47469772	0.539116566	0.511580691	0.488688804	0.395528187	0.380499824	0.550372447	0.405873355	0.536842684	0.545071545	0.602958234	0.528278643	0.373594117	0.302741792	0.407153457	0.383872252	0.578812776	0.576947936	0.566538474	0.38338845	0.351785927	0.277142531	0.385794495	0.496180714	0.482261469	0.363210283	0.370959806	0.446018506	0.261889623	0.654586463	0.814153029	0.683468643	0.371948891	0.263762571	0.278527401	0.260015898	0.312214239	0.663855507	0.488133736	0.808232538	0.506278727	0.513809384	0.515955201	0.642798325	0.564558005	0.496429202	0.350804217	0.265550412	0.674498681	0.638071784	0.460657484	0.515814571	0.396059829	0.448513921	0.376404862	0.517371135	0.397641914	0.305027229	0.290395504	0.475272232	0.528199949	0.231875585	0.512631673	0.406562154	0.378540478	0.548184392	0.247227188	0.742082039	0.450925317	0.37714723	0.62030546	0.44407762	0.431200297	0.35808203	0.540041748	0.449283512	0.453822088	0.442026997	0.263956305	0.53862247	0.724597297	0.594930191	0.370337769	0.51397387	0.529698107	0.544626475	0.469054857	0.542702991	0.426495836	0.396659589	0.665718467	0.492067843	0.480401211	0.631094294	0.518248176	0.531903033	0.604114945	0.447657621	0.447974148	0.517233688	0.382330177	0.376240076	0.369928203	0.218601412	0.536811742	0.521598866	0.348149815	0.370876283	0.588473035	0.592107005	0.410851405	0.244150346	0.274212884	0.794113031	0.532368589	0.513477871	0.519943482
52388	0.27060049	0.432189984	0.495562553	0.627359264	0.496467287	0.567767025	0.498144762	0.487405051	0.563323801	0.535187148	0.445098937	0.50470438	0.424450644	0.502675161	0.518777546	0.558467244	0.4538104	0.464469525	0.565961711	0.465010473	0.60033245	0.577066506	0.526162855	0.55050225	0.468990833	0.50117176	0.510662409	0.462775627	0.535837899	0.609916718	0.483543365	0.558642156	0.424031938	0.435308834	0.473003859	0.432225917	0.484400131	0.511925496	0.45870785	0.684941027	0.646950127	0.694391795	0.511634111	0.635718648	0.618148821	0.672362624	0.392331187	0.61557219	0.477658818	0.630379717	0.663441496	0.662150631	0.662256354	0.580206099	0.484459747	0.599470036	0.644724429	0.506159233	0.602287255	0.41616952	0.596570075	0.652418229	0.599001077	0.514860785	0.626746428	0.692287043	0.513439178	0.463061041	0.536943408	0.529445794	0.492206374	0.464495237	0.525141181	0.630439317	0.498639354	0.432130101	0.539420188	0.492092538	0.460110406	0.575905631	0.522239156	0.41175002	0.602184976	0.551356563	0.454131355	0.385751341	0.418590224	0.35443665	0.522516033	0.616680568	0.427673604	0.266285493	0.223219166	0.484757613	0.512521917	0.507233113	0.514597472	0.530771632	0.494113018	0.477899299	0.519942394	0.536473255	0.52627984	0.546115741	0.62174428	0.615355735	1.973956908	0.546705501	0.648217036	0.628265015	0.442050322	0.529128021	0.531268136	0.516990545	0.544970251	0.470375914	0.576173397	0.579191418	0.607323668	0.465953837	0.495777191	0.478585819	0.416015436	0.4831078	0.53351946	0.487010282	0.511097508	0.520256004	0.486001149	0.449766569	0.569298936	0.453953471	0.525270921	0.47247212	0.501279061	0.459434506	0.567676193	0.444802103	0.473411904	0.478358558	0.54111757	0.526925374	0.486855447	0.575719377	0.492152534	0.550824545	0.452991309	0.544041319	0.474528162	0.49835779	0.500729869	0.523578863	0.428560036	0.54075071	0.454036205	0.509651872	0.416595052	0.553857551	0.47653238	0.49922608	0.415418225	0.459517379	0.478272358	0.449638899	0.505916997	0.485682207	0.593249042	0.489823838	0.469870344	0.536247339	0.651121401	0.474805293	0.447329372	0.567544131	0.468651758	0.447809681	0.465224322	0.478980469	0.428479887	0.399822246	0.527528099	0.641392285	0.466784421	0.431945371	0.66835464	0.555801052	0.407476429	0.457201083	0.669391801	0.465234245	0.47867056	0.454455659	0.537291374	0.628474982	0.357543002	0.502248724	0.487949315	0.538009908	0.569551838	0.450615954	0.458643949	0.641273335	0.32947673	0.629609104	0.46406499	0.526275031	0.343348333	0.656267193	0.303631416	0.683569179	0.485288064	0.676206171	0.629818116	0.638248515	0.492694854	0.444250504	0.491980874	0.656478454	0.714233476	0.461110858	0.682813402	0.455478497	0.608183219	0.596524754	0.477820998	0.646679003	0.533264526	0.442563765	0.456527393	0.33078037	0.518953997	0.684419511	0.581585623	0.39701403	0.48553308	0.488783155	0.508465186	0.515731906	0.572906	0.470155461	0.491415038	0.374895739	0.450092586	0.477692287	0.554170621	0.533790674	0.604201164	0.511611569	0.562408156	0.401569666	0.405124601	0.453652724	0.548935473	0.584476192	0.485962242	0.493856435	0.523006826	0.525210626	0.49879027	0.570097368	0.565010071	0.62015122	0.573038571	0.420758357	0.443976963	0.460498498	0.612193692	0.5733398	0.636043907	0.57301105	0.450911224	0.380228737	0.307883368	0.403163307	0.532340105	0.528428727	0.513912252	0.438922915	0.603100135	0.445060941	0.670995906	0.65815384	0.627849345	0.429467014	0.41997944	0.438664569	0.327546039	0.486330319	0.591658034	0.389446436	0.661791046	0.481382008	0.483863549	0.478489349	0.658857884	0.532129317	0.47300996	0.47643049	0.475056766	0.570505153	0.418701074	0.431487583	0.450295939	0.399749088	0.356299785	0.366592123	0.554963047	0.406150554	0.416377753	0.310770748	0.478590108	0.554337037	0.395967166	0.514997353	0.380330194	0.5122886	0.515445172	0.344335943	0.668907676	0.362061123	0.480596505	0.527934557	0.554257162	0.424540249	0.433521018	0.552488829	0.529380634	0.520204425	0.593355618	0.459079977	0.49451186	0.667542337	0.543124953	0.509170849	0.51007228	0.502897882	0.599077554	0.506407868	0.543848344	0.521434854	0.51712054	0.581545779	0.563546554	0.485483407	0.542636636	0.447311209	0.593805725	0.617931067	0.519928663	0.470383835	0.53409681	0.433299497	0.45315327	0.465761954	0.413158703	0.461502251	0.472827738	0.379638326	0.379552856	0.581741624	0.578594189	0.50266022	0.472392719	0.567486279	0.624962608	0.521346886	0.521591106	0.507027164
52389	0.376209476	0.532210106	0.528386966	0.459520545	0.648620016	0.888974554	0.733248925	0.673620733	0.733137714	0.543784727	0.822827332	0.608927988	1.225482555	1.078581916	0.890719986	0.750533729	0.66653493	0.479881971	0.496132646	0.531368958	0.435474706	0.705472075	0.893580083	0.515021894	0.460717618	0.668436714	0.461413503	0.550955878	0.692009943	0.575170871	0.388536045	0.526402372	0.435591189	0.39669192	0.68128329	0.367375243	0.465660314	0.539489265	0.496987067	0.470314059	0.487579614	0.470996204	0.466167322	0.438290893	0.497518664	0.455146725	0.809402822	0.460105033	0.632499309	0.508951831	0.522302437	0.471015937	0.470522955	0.408224169	0.502443802	0.807468194	0.496374807	0.489647737	0.430341026	0.460120503	0.542422942	0.484237918	0.464822544	0.67632177	0.473659569	0.474333302	0.855930314	0.72466172	0.487401827	0.549657217	0.907999563	0.77531089	0.995570407	0.596228013	0.64414981	0.58501088	0.799214728	0.602806654	0.861726483	0.569546792	0.446927973	0.581616105	0.458358056	0.761012947	0.619503536	0.795119758	0.830054414	0.362324264	0.510209232	0.490562751	0.777181157	0.345032632	0.330028907	0.362496449	0.687744132	0.850952478	0.760409672	1.111132909	0.840968526	1.064446462	0.595329603	1.090656013	0.867021369	0.777960313	0.613079655	0.561565254	0.546705501	1.921187576	0.647072668	0.611302018	1.127492095	0.719695458	0.710198271	0.519113731	0.6518798	0.694170076	0.398422985	0.550131592	0.630999209	0.612642414	0.72413744	0.465587866	0.573801171	0.712112212	0.662911918	0.708469419	0.67640183	0.657100186	0.567765146	0.772137983	0.436564531	0.684022865	0.58439672	0.40128158	0.663556961	0.540676544	0.515671921	0.688652589	0.704502717	0.755328915	0.379875069	0.632324723	0.643365429	0.495300774	0.780100456	0.668177121	0.605431389	0.897956966	0.601894196	0.672037666	0.423225788	0.467592531	0.496020631	0.554561344	0.390069489	0.458702881	0.472081673	0.40567398	0.465976225	0.547642487	0.391903849	0.436762785	0.445969704	0.479592561	0.432973328	0.403660023	0.496198238	0.422787301	0.495180928	0.659996703	0.480382014	0.352651312	0.587829109	0.588522882	0.800460365	0.963005952	0.778911366	0.922831058	0.690607262	0.693705689	0.751885311	0.455352	0.738084694	0.449922342	0.492824496	0.481498763	0.766245292	0.370108019	0.414191832	1.00252818	0.750390294	0.429337725	0.483380333	0.458214389	0.342065737	0.414705877	1.024612606	0.400961169	0.480860316	0.928159816	0.435796804	0.437998544	0.340426884	0.38353217	0.668351496	0.616297654	0.36427909	0.580392593	0.354509416	0.443350067	0.733529037	0.447861223	0.447061878	0.444163437	0.837098355	0.573178008	0.628165777	0.444972082	0.474424028	0.506020225	0.488758179	0.638281401	0.453116697	0.514576901	0.477691704	0.413656547	0.401217654	0.648453655	0.815773651	0.341849116	0.395609424	0.489440052	0.415109551	0.345507761	0.586133776	0.551298286	0.929342342	0.953738767	0.889786017	0.742291736	0.614297601	0.894686126	0.608491373	0.659037166	0.58015857	0.657304309	0.533230056	0.707842839	0.78662031	0.580093938	0.644001221	0.741859195	0.54839851	0.531173383	0.913612903	0.557790928	0.587632969	0.78648853	0.537771646	0.622178024	0.484227	0.452452595	0.624378179	0.66303772	0.452948658	0.482326617	0.538840692	0.3958837	0.465618025	0.495900929	0.631362736	0.43499214	0.349421673	0.341506512	0.4507037	0.758487546	0.447399791	0.699573004	0.428262742	0.377453871	0.452465178	0.509201914	0.410607235	0.670127228	0.448231938	0.394027363	0.356421361	0.469701769	0.41724382	0.328276693	0.474499408	0.552249395	0.401259853	1.057678962	0.463980896	0.529510334	0.843126525	0.379602315	0.521882277	0.440244146	0.358485827	0.613756777	0.431759876	0.40568735	0.711336976	0.431444408	0.564102844	0.497358692	0.356363367	0.375341428	0.683487901	0.63082656	0.322868001	0.689048915	0.476835329	0.522059217	0.494548686	0.365660232	0.438510102	0.499780759	0.622611593	0.538314764	0.746119553	0.647991033	0.647839768	0.514010456	0.823208264	0.885242993	0.653139535	0.43322481	0.490597544	0.464186811	0.555779815	0.564364303	0.739619925	0.641890384	0.527069356	0.70203381	0.513278843	0.470581697	0.509360388	0.478617435	0.434080568	0.730412336	0.674270727	0.984648126	0.479486699	0.453215938	0.564320521	0.867283232	0.530633703	0.378960432	0.505785617	0.462946477	0.577658771	0.40577205	0.41532509	0.355173882	0.433314703	0.553199749	0.602880921	0.425517005	0.430757123	0.359335971	0.491637693	0.802824936	0.584793119	0.362018493
52390	0.26588182	0.523502664	0.522549134	0.658516387	0.538563006	0.684552993	0.583604042	0.48032362	0.661805809	0.513469189	0.629221335	0.643184669	0.643497637	0.713952367	0.617236697	0.632438193	0.544808861	0.436052249	0.561826311	0.495612421	0.532137244	0.559779224	0.593407925	0.481843384	0.419538206	0.615864345	0.528020718	0.506576083	0.584430051	0.651914346	0.434931241	0.458627717	0.412403597	0.455311326	0.555809275	0.395713553	0.402758027	0.437181915	0.514657671	0.592013905	0.616081828	0.705802172	0.492012114	0.538564244	0.548059692	0.624093916	0.569068212	0.597970061	0.48975792	0.593673338	0.620673523	0.588225722	0.642341657	0.50050621	0.522172937	0.635721937	0.527645095	0.389999041	0.587685315	0.355595923	0.583038331	0.582583263	0.596799708	0.578332006	0.626781914	0.609638406	0.682402395	0.67740824	0.534263959	0.601633403	0.515922815	0.618152217	0.544805515	0.566130377	0.515984713	0.473220497	0.578897614	0.429331236	0.554249051	0.663277982	0.462623917	0.5758604	0.570006294	0.532866944	0.461168734	0.54862678	0.590362556	0.318959357	0.554196259	0.631254507	0.550610768	0.269605407	0.336525461	0.413970739	0.559993655	0.62133922	0.608214877	0.685714958	0.557239944	0.737873761	0.512288337	0.673784758	0.643451524	0.621684881	0.674891695	0.560446374	0.648217036	0.647072668	1.95029583	0.608075689	0.653292142	0.737723993	0.610652796	0.600487359	0.633381173	0.569354589	0.523739446	0.518158221	0.601209671	0.635419656	0.507977362	0.435374207	0.501887153	0.650405746	0.571970657	0.557954469	0.49726053	0.658126695	0.600594363	0.614959047	0.573725904	0.55965437	0.540751737	0.499561529	0.57479815	0.483166414	0.589375659	0.572153067	0.594634874	0.496017878	0.531934791	0.602080247	0.530201966	0.529956336	0.563721279	0.557628789	0.598208269	0.55505086	0.483111323	0.550377452	0.471716521	0.459962034	0.443680297	0.660899567	0.447983216	0.479794005	0.538584281	0.427037086	0.529702225	0.592585933	0.42557916	0.433462412	0.409152618	0.458824227	0.448402996	0.46184015	0.482929095	0.470332698	0.570129776	0.542387963	0.638019755	0.385821668	0.560891013	0.598069521	0.591394405	0.590212847	0.61030304	0.588979401	0.565355142	0.507683765	0.525719246	0.642944442	0.587389534	0.426473869	0.612006866	0.540138474	0.546938226	0.458574314	0.5116757	0.618108606	0.622339987	0.484479664	0.566732721	0.501847263	0.341932034	0.44085778	0.623010983	0.573322507	0.588421494	0.646916794	0.426116319	0.519573106	0.325594693	0.548890896	0.683764757	0.498055028	0.337575442	0.568499657	0.323698087	0.68565005	0.525340287	0.564325535	0.582959773	0.653504105	0.542386876	0.579619903	0.629996654	0.630501128	0.638204463	0.484549592	0.711887809	0.602919107	0.557883042	0.594700635	0.514103195	0.636346581	0.615391228	0.534025383	0.581603375	0.334061779	0.618100173	0.593833572	0.602678661	0.437171745	0.615292158	0.500207307	0.649160127	0.635493778	0.628350603	0.619897341	0.552957061	0.609405504	0.51579954	0.469692594	0.517491139	0.497066816	0.57521175	0.488621068	0.597967861	0.558605414	0.579648145	0.527776879	0.582141894	0.579525504	0.654390156	0.542817245	0.528047727	0.632945075	0.477371985	0.60796476	0.600093411	0.57784383	0.46894761	0.564318293	0.458223651	0.476364772	0.536362291	0.572890367	0.470050744	0.672190103	0.476740206	0.402290098	0.323450003	0.337764785	0.42480686	0.62889302	0.428598049	0.575347746	0.389032717	0.392783118	0.54189848	0.586462993	0.532337339	0.587863125	0.391954396	0.336921962	0.343888599	0.446438025	0.536332319	0.442700093	0.576686036	0.520664687	0.463362335	0.567335404	0.542841401	0.640624455	0.613046174	0.42405268	0.458045438	0.561993333	0.360753268	0.450978479	0.455152584	0.40200758	0.470576807	0.365062201	0.487461783	0.436443173	0.379665281	0.262560548	0.485006838	0.515219895	0.375229714	0.556385335	0.428190434	0.564393791	0.589905816	0.315755234	0.593051052	0.357435145	0.454040639	0.574757046	0.617012231	0.568603423	0.566593543	0.531946328	0.512871885	0.668141547	0.635060599	0.387445695	0.536900746	0.599556768	0.546472924	0.504634642	0.577627926	0.564609931	0.570510013	0.607717516	0.555753508	0.457744711	0.444776429	0.635435963	0.527557919	0.519471894	0.55568895	0.633397248	0.609511139	0.567455443	0.573241748	0.581102862	0.423718532	0.428948226	0.452087416	0.554138591	0.428513557	0.467091451	0.460316982	0.333552601	0.424670572	0.671027456	0.681567043	0.429881887	0.406849437	0.445114556	0.628796162	0.530230259	0.420811121	0.459586827
52391	0.330162612	0.554996448	0.570068658	0.442856744	0.625803223	0.54214397	0.689316806	0.634750612	0.725134702	0.539278761	0.590299043	0.716396656	0.501402332	0.54002282	0.548219574	0.537706778	0.592675177	0.529291423	0.646068648	0.584075509	0.427952678	0.66781924	0.515325773	0.577769617	0.460232511	0.728529188	0.54980018	0.504370525	0.759014356	0.505033223	0.455418454	0.624041113	0.440563176	0.4618012	0.662463778	0.441900894	0.460055868	0.609194025	0.455898548	0.596520659	0.425608583	0.469281301	0.421056606	0.442500998	0.482074645	0.449882666	0.509069317	0.466853892	0.641523091	0.505695665	0.50850143	0.582673082	0.448341865	0.394201875	0.582105511	0.539469174	0.49189134	0.729751519	0.443944924	0.459170941	0.498876939	0.472738937	0.419836545	0.605495497	0.458178415	0.45570305	0.588983778	0.686437041	0.619097586	0.498631767	0.590219948	0.552075531	0.566519267	0.534393616	0.566620656	0.764257159	0.626720891	0.617090761	0.455078391	0.686649439	0.46653259	0.642588292	0.620252227	0.564366612	0.572709176	0.540498374	0.472405205	0.354598549	0.537587462	0.457278395	0.539405432	0.344167191	0.361647369	0.532965139	0.581337906	0.614434936	0.625071999	0.525904066	0.617486197	0.547194148	0.565197946	0.63358719	0.6113094	0.54363324	0.547661046	0.497347997	0.628265015	0.611302018	0.608075689	1.838922286	0.595576591	0.718254511	0.647685643	0.775500782	0.6119939	0.613394479	0.454647589	0.528453207	0.515439618	0.517847527	0.648587137	0.47572616	0.674849425	0.612543161	0.487021459	0.566557777	0.535042147	0.581799643	0.598905682	0.572350423	0.658371517	0.602107538	0.541583926	0.41321847	0.625465293	0.535364336	0.580228978	0.584653132	0.713912234	0.586184287	0.584206753	0.611138886	0.626777378	0.653535416	0.695870268	0.650035127	0.661241619	0.548822622	0.551602133	0.578245083	0.466728904	0.469527103	0.447878354	0.517589131	0.471464202	0.469154753	0.496019297	0.501599606	0.458384867	0.493436984	0.481297591	0.505029648	0.478711528	0.579436031	0.493512474	0.446601576	0.56379278	0.469171396	0.538593921	0.596076229	0.608029242	0.516797739	0.657457966	0.673242723	0.534273675	0.537907735	0.559847999	0.548016735	0.488508052	0.593778155	0.575247824	0.439019288	0.554981404	0.521914941	0.488695141	0.625176327	0.595813547	0.392060199	0.411280253	0.557800424	0.569643963	0.436486195	0.450379104	0.425932478	0.373137653	0.399495871	0.640203046	0.390540255	0.495701141	0.529454486	0.540278003	0.455206397	0.399776508	0.435307937	0.542571142	0.507499374	0.409253586	0.611224577	0.351836524	0.534344488	0.597013175	0.526294664	0.441985543	0.397327872	0.53802061	0.537386737	0.571058295	0.453726688	0.484849021	0.543028526	0.449101522	0.581529565	0.429300469	0.465106218	0.531990416	0.541692283	0.539113392	0.565904982	0.562378759	0.439295872	0.459721303	0.575566156	0.423962001	0.385341437	0.50372797	0.571814577	0.581341175	0.602375013	0.555650749	0.565800297	0.477245355	0.557447555	0.566333758	0.566476321	0.580182815	0.580346316	0.53975735	0.796469811	0.605837345	0.641473343	0.700784625	0.515204958	0.674411524	0.587936036	0.554559115	0.503641397	0.606652983	0.589447814	0.577145885	0.652046852	0.647341682	0.651883299	0.597087161	0.5703932	0.52922271	0.457335445	0.555177922	0.515519209	0.494603407	0.613095908	0.50642101	0.399116134	0.329211839	0.379818829	0.456387093	0.562589433	0.48614661	0.606730568	0.528476296	0.477154705	0.559146749	0.486854496	0.4121997	0.630972161	0.56337311	0.482904582	0.362972231	0.511812916	0.439085622	0.350419091	0.463571376	0.573377861	0.405705616	0.579153877	0.520453505	0.483876876	0.539637085	0.440127593	0.560683247	0.423481948	0.421086847	0.504321476	0.3723565	0.447665078	0.437318302	0.521826752	0.543628938	0.406556519	0.437817712	0.352914912	0.632530527	0.525906453	0.425291529	0.535512963	0.479698484	0.584108912	0.511333685	0.417610024	0.506432074	0.457932133	0.586678546	0.458341772	0.53619282	0.54037897	0.599238786	0.634607332	0.563328049	0.507968025	0.519526401	0.556564657	0.573720069	0.451347179	0.603867112	0.546648418	0.608165041	0.544752682	0.551436441	0.639272735	0.613017704	0.512825947	0.558384393	0.572195842	0.5866543	0.619612462	0.578337199	0.570001822	0.600819703	0.674813836	0.601047771	0.594674425	0.532217385	0.402722832	0.518639357	0.502017746	0.520197752	0.394294453	0.372761445	0.379433165	0.400936224	0.537436055	0.54010867	0.473420943	0.61489386	0.522013889	0.444021565	0.545609568	0.545353461	0.496909404
52392	0.336672586	0.535283421	0.425407255	0.501181549	0.672244817	0.847088877	0.540123056	0.574710824	0.561887117	0.506667852	0.724859353	0.470177137	1.22766631	1.138225868	0.818342841	0.735623476	0.609715368	0.445655833	0.500163241	0.563942493	0.49193213	0.832472359	0.896110563	0.508906113	0.424917315	0.617293444	0.417346604	0.558435432	0.588179637	0.608253112	0.338521608	0.471228826	0.40902346	0.344289372	0.60956864	0.382816907	0.43357355	0.491317476	0.422330037	0.411011428	0.469043941	0.521235553	0.501284988	0.44994295	0.503968878	0.486927912	0.866768815	0.505435594	0.53215948	0.492488305	0.501966122	0.426450517	0.504604075	0.426258869	0.485486342	0.705045872	0.473128719	0.361148686	0.45296132	0.386388573	0.51723957	0.494516779	0.466069197	0.621552333	0.512886561	0.448006764	0.851322083	0.644960956	0.491266323	0.554216488	1.017975805	0.76294157	0.921285817	0.562932611	0.745529549	0.4965105	0.726763212	0.67870915	0.920770029	0.546814473	0.423892397	0.537624339	0.488198897	0.696353086	0.588715665	0.902853763	0.914809175	0.399373997	0.503400528	0.468516768	0.88532043	0.388681927	0.359943034	0.377040722	0.694995882	0.854483863	0.760262621	1.224380788	0.84580201	1.08053579	0.568185026	1.049949425	0.811658088	0.835333094	0.668780121	0.545455248	0.442050322	1.127492095	0.653292142	0.595576591	1.871713063	0.747774905	0.717620076	0.465354478	0.537446689	0.706416408	0.403395696	0.574884733	0.705038916	0.626940278	0.776160406	0.437266743	0.524699406	0.627129873	0.656952599	0.735728879	0.683884094	0.759812524	0.530728222	0.757496939	0.400721319	0.709064962	0.635758913	0.419376744	0.598144087	0.490023973	0.427921194	0.601299071	0.694316054	0.708279084	0.33913542	0.656536897	0.561393562	0.41986847	0.728144999	0.778565104	0.703935205	0.944769111	0.508506114	0.680256788	0.443951093	0.387897562	0.428023545	0.538010432	0.353888843	0.438757304	0.513295303	0.372732002	0.48815419	0.590297009	0.369538028	0.415490506	0.419974472	0.422334371	0.440542362	0.416083832	0.530601803	0.404319123	0.478971668	0.640205602	0.494883025	0.349889499	0.613575149	0.481607497	0.660566799	0.97079966	0.824584678	0.922647781	0.69983868	0.640955059	0.7582296	0.499293529	0.724409339	0.465469018	0.497300156	0.482285566	0.728076421	0.404244538	0.404858398	1.262498794	0.618058261	0.455445567	0.608166419	0.44535972	0.393714088	0.432998478	0.940420671	0.44587588	0.505534519	0.896062044	0.477014244	0.437876387	0.357520682	0.398802082	0.612546574	0.549141242	0.438253142	0.611952304	0.4131278	0.482191542	0.722827365	0.452504358	0.459078464	0.476046069	0.738330744	0.549600358	0.534621554	0.437168934	0.497246505	0.503738774	0.528355294	0.587042821	0.470056442	0.497695107	0.415280149	0.458170552	0.478505096	0.68545944	0.807309373	0.419738571	0.466637345	0.475363403	0.460672603	0.361748493	0.606997534	0.553939389	0.947696578	0.910376731	0.8693476	0.689582168	0.549388927	0.857621521	0.640036853	0.701593749	0.548500443	0.602550405	0.576939912	0.635478475	0.782009806	0.540839413	0.546985201	0.724018288	0.601724703	0.520712502	0.920312966	0.502100412	0.594897455	0.668209248	0.512215334	0.596974332	0.552534891	0.492688713	0.598760745	0.612257749	0.385569368	0.451200888	0.427473164	0.488814875	0.493285053	0.468179317	0.686394608	0.422213525	0.391528014	0.362715973	0.508324283	0.798257453	0.522236839	0.636254198	0.40814076	0.319347341	0.46291675	0.473549095	0.433067834	0.608021515	0.417822805	0.380388204	0.356334563	0.464639698	0.485472062	0.352139068	0.469577232	0.553182682	0.460869943	0.978840542	0.482635743	0.544115201	0.786264384	0.449995683	0.551768726	0.450629249	0.395503874	0.580916219	0.435521813	0.438951266	0.786685933	0.466250666	0.59974706	0.461152364	0.349705237	0.371121598	0.750153098	0.532007551	0.354918595	0.692290626	0.433472382	0.43281696	0.522791717	0.34141863	0.456671617	0.531574036	0.596028494	0.536736589	0.688989348	0.642367274	0.579784546	0.526192436	0.817897339	1.022776768	0.576471072	0.438573369	0.485658002	0.438191725	0.499580359	0.546837266	0.700768621	0.680353641	0.562042054	0.625856538	0.500069006	0.556194742	0.450345434	0.490590006	0.433117745	0.76229613	0.638820792	0.918180023	0.509226538	0.508210291	0.605937443	0.892015089	0.498618078	0.427694705	0.542815298	0.513704859	0.544855358	0.454967565	0.42696957	0.404963891	0.421759048	0.581925767	0.709452692	0.383050674	0.422270484	0.404467463	0.516645231	0.746384329	0.522868996	0.350217376
52393	0.348582865	0.542097419	0.515438292	0.510294843	0.573410982	0.678292084	0.76903795	0.646762434	0.858478215	0.613510196	0.923374258	0.717126895	0.677380999	0.721986574	0.778885267	0.549688635	0.729493975	0.582711409	0.588309176	0.694572136	0.463498765	0.599868465	0.7359885	0.555154775	0.355173933	0.820798798	0.58859639	0.553044131	0.687713815	0.622730408	0.481022476	0.458920208	0.374389097	0.459652039	0.622524847	0.41073302	0.441584376	0.422072188	0.501005031	0.599365303	0.530080451	0.60289507	0.39127813	0.481971932	0.495792114	0.486303461	0.646461117	0.57755958	0.56609739	0.495674384	0.540535499	0.592866742	0.575606641	0.451797644	0.561613405	0.658817653	0.462390862	0.43731924	0.528552509	0.428777731	0.592656381	0.550048821	0.499722982	0.634233478	0.532955251	0.488369415	0.770336515	0.810148154	0.590311555	0.657517277	0.688900275	0.72353735	0.700450547	0.665286159	0.539563218	0.586710579	0.672567522	0.473728855	0.723820656	0.739475576	0.470821719	0.605231395	0.529467354	0.590708706	0.591296172	0.618395258	0.625477081	0.337792852	0.522306345	0.488151862	0.637211847	0.274025831	0.329809334	0.524680863	0.715080814	0.738732088	0.791530727	0.669148166	0.73837714	0.80439024	0.549076841	0.765539234	0.759301916	0.805428727	0.698823663	0.542365975	0.529128021	0.719695458	0.737723993	0.718254511	0.747774905	1.901928293	0.75835066	0.619583921	0.672648298	0.643617116	0.43739701	0.596938409	0.548602254	0.658683032	0.560418557	0.37810289	0.538452327	0.599781541	0.581184719	0.669100438	0.541270628	0.655421461	0.531399492	0.817483975	0.56479182	0.613663793	0.617789899	0.46696588	0.594919856	0.564256063	0.560676289	0.56532484	0.669519508	0.762014708	0.522554466	0.689818293	0.595900033	0.572647478	0.628379174	0.707847125	0.630081493	0.706840289	0.465314248	0.706607459	0.448432959	0.520956586	0.471255194	0.503684114	0.440276886	0.446398075	0.533329661	0.467718549	0.44651341	0.567474198	0.469558837	0.412594064	0.408753975	0.451969649	0.51330813	0.472425452	0.561369669	0.481653887	0.521008246	0.745734763	0.595237778	0.511079477	0.602985261	0.685617011	0.56146234	0.787284411	0.613324927	0.722460166	0.806395297	0.658398476	0.700070624	0.589617063	0.751318535	0.504860922	0.537138028	0.579835521	0.766708192	0.429171914	0.425553788	0.642958407	0.755220752	0.45783109	0.460933128	0.460144328	0.318636069	0.402780719	0.785010517	0.504103958	0.533648212	0.800076222	0.562077575	0.407380489	0.313931915	0.434727853	0.665003431	0.506507965	0.391075494	0.64384436	0.333684602	0.66721278	0.551397417	0.507199279	0.45182833	0.52732244	0.63949307	0.578554148	0.664438762	0.53544495	0.546747865	0.543374991	0.602878885	0.625705234	0.490074993	0.497466585	0.58593554	0.520763265	0.547478735	0.715570201	0.704093323	0.433236175	0.514638482	0.58681913	0.530287111	0.382033914	0.645488944	0.642642623	0.805740981	0.781895828	0.672458121	0.646949776	0.527381324	0.704093708	0.612488048	0.641054387	0.669325097	0.530942987	0.498007261	0.603082957	0.635277469	0.53433143	0.617981293	0.464613565	0.592640008	0.56895979	0.75692029	0.623623352	0.479823894	0.700957175	0.533183247	0.666014439	0.604545266	0.541524994	0.527882214	0.5709831	0.495442942	0.498189945	0.532416745	0.445394686	0.508392021	0.641344708	0.589416777	0.430198745	0.324841003	0.32034685	0.418146303	0.602348779	0.495554073	0.528672962	0.537395511	0.410522542	0.526612077	0.509722056	0.478782698	0.563700136	0.498316915	0.479139908	0.313781368	0.56671048	0.474373855	0.353796923	0.480221881	0.534695599	0.357257097	0.687298024	0.4918283	0.656489047	0.712114806	0.328064346	0.577400077	0.451828851	0.367638372	0.463836933	0.421084486	0.476420942	0.552224801	0.448514007	0.525984795	0.512342311	0.39764325	0.261261141	0.546073463	0.522340498	0.349672901	0.528653146	0.4604375	0.508136941	0.593027913	0.420920222	0.4587045	0.53942315	0.45726441	0.642161638	0.59622844	0.614116883	0.542470674	0.513079736	0.618933819	0.727602191	0.729596704	0.515793089	0.58980879	0.497098201	0.604230176	0.599425089	0.709360891	0.68387988	0.541799742	0.724925921	0.570723488	0.511345455	0.495035336	0.61183615	0.566467207	0.554887191	0.537707657	0.740118829	0.575395866	0.548221556	0.595328051	0.623401121	0.571827962	0.41395305	0.475900045	0.440786367	0.58886848	0.416827966	0.41829283	0.352996502	0.436359028	0.682288816	0.714029193	0.448531554	0.481432456	0.455278932	0.500424248	0.685053157	0.536496518	0.437622793
52394	0.315561481	0.522634968	0.552480379	0.586972437	0.498867988	0.68382751	0.706555485	0.499087543	0.731197021	0.503926215	0.658036452	0.572157424	0.645243088	0.680594268	0.642905384	0.664890591	0.688953475	0.641005696	0.587534991	0.517993105	0.491648989	0.533594745	0.670263418	0.537718836	0.417296814	0.732758124	0.53512148	0.636121389	0.657475501	0.585372838	0.423083467	0.559942528	0.440585378	0.47409427	0.620335195	0.357571213	0.423912244	0.410932425	0.489911371	0.495597992	0.546115078	0.529641972	0.456152943	0.554980407	0.475271492	0.565566127	0.634694512	0.474661423	0.660197556	0.603973642	0.578268782	0.550476308	0.531127915	0.444139054	0.557655363	0.635574086	0.559463032	0.50920759	0.489658814	0.435507828	0.647755113	0.618149026	0.516586833	0.746653292	0.580687444	0.571693986	0.744564421	0.670798017	0.618706449	0.614829639	0.63992309	0.742255085	0.665354198	0.685697382	0.630201521	0.564137454	0.612663213	0.515834994	0.623385957	0.592240161	0.371928878	0.660944848	0.602868487	0.611937422	0.649284654	0.727915265	0.737997621	0.358161961	0.530738481	0.517584432	0.725556619	0.281513048	0.32900334	0.426379746	0.715521604	0.716509204	0.68246203	0.662366354	0.65122925	0.725710153	0.595794516	0.770019036	0.697179324	0.706973772	0.579618128	0.567417694	0.531268136	0.710198271	0.610652796	0.647685643	0.717620076	0.75835066	1.946526733	0.606773272	0.610001074	0.627913173	0.493413752	0.572443624	0.590349193	0.639642134	0.553065758	0.438692075	0.582689303	0.544570311	0.596134892	0.621834874	0.560300798	0.72654529	0.450935263	0.844774565	0.624129239	0.599862525	0.573427208	0.446968106	0.580750082	0.482466705	0.570101396	0.500025328	0.578210527	0.815118545	0.560999565	0.627650221	0.661215046	0.617872746	0.691254954	0.694064027	0.545700741	0.674954034	0.504861708	0.696029065	0.520524867	0.525825346	0.451465903	0.480941521	0.403306203	0.387747965	0.494527402	0.466711066	0.428574753	0.474862009	0.408499959	0.419577063	0.40233397	0.432631687	0.526070784	0.452599874	0.583950594	0.473342337	0.479197582	0.67316167	0.59549388	0.411582558	0.578062352	0.659766593	0.696315869	0.698530235	0.720490032	0.740764129	0.751909504	0.599095245	0.725401395	0.529347963	0.541541501	0.429301684	0.571620383	0.658190591	0.703413631	0.412407724	0.429401534	0.662699966	0.650025418	0.427804083	0.502632787	0.521005679	0.329324015	0.393153157	0.749348526	0.430071109	0.524026302	0.73162054	0.534788351	0.517387694	0.285284982	0.510400501	0.612366086	0.544069934	0.326350763	0.638976746	0.309461035	0.577085803	0.593681217	0.542988201	0.533045288	0.529299768	0.635861608	0.591252694	0.577306322	0.489764803	0.571322096	0.521461886	0.522372498	0.595464464	0.528995062	0.574652548	0.585066539	0.581549456	0.550963266	0.722135586	0.646388365	0.369567215	0.511985299	0.582520259	0.443798164	0.345211643	0.559547426	0.604299547	0.71784138	0.729183158	0.70956312	0.618034955	0.683477238	0.665941064	0.667279408	0.706159141	0.720177815	0.493213668	0.544212767	0.719337079	0.537463004	0.612121189	0.584194479	0.547586561	0.598766374	0.524763143	0.70816701	0.513525407	0.438023244	0.678234479	0.461124838	0.681944307	0.663322388	0.619707083	0.514068968	0.581373006	0.464252687	0.479224671	0.475563362	0.467453781	0.605644778	0.60644234	0.505715317	0.419290672	0.304895397	0.355627499	0.542893551	0.568773105	0.490771063	0.564341139	0.44809842	0.393120411	0.545621479	0.521889384	0.539067439	0.586860792	0.464364443	0.426448504	0.291699153	0.402652429	0.498393232	0.338248939	0.576570892	0.522716337	0.426543036	0.703839403	0.548801293	0.635380237	0.689502665	0.351014123	0.50643543	0.492015481	0.377700094	0.515312422	0.452580634	0.530658293	0.454008599	0.473191216	0.619383404	0.478514632	0.396253661	0.320934619	0.503925689	0.619001254	0.349509991	0.560822205	0.443030619	0.513287784	0.61667494	0.425692045	0.533066614	0.666569855	0.573405407	0.655423611	0.56150488	0.661487864	0.577493284	0.577027765	0.62665063	0.660297028	0.623242786	0.462975043	0.586062474	0.585335954	0.568349898	0.568217997	0.723662633	0.604797883	0.630604824	0.625664613	0.631958527	0.443432961	0.442799076	0.544596335	0.47572074	0.528833241	0.657705837	0.690001378	0.603544616	0.602578968	0.553424423	0.543446138	0.598084918	0.412177199	0.524118288	0.417287261	0.507670651	0.442349247	0.451182771	0.299939963	0.429004463	0.560595776	0.618541773	0.399503277	0.450426398	0.428966555	0.574182941	0.643630527	0.596189935	0.531887669
52395	0.295436543	0.514214913	0.517863501	0.420896304	0.57960086	0.51920209	0.784214084	0.618817344	0.857104519	0.580898592	0.586946967	0.722456753	0.440188435	0.431408075	0.496981715	0.527874859	0.59953853	0.543583775	0.60362058	0.546449843	0.439537585	0.583475967	0.582735444	0.567830048	0.456311752	0.698608443	0.587650244	0.518744959	0.913957471	0.498940384	0.500281445	0.54283911	0.392252961	0.39761139	0.64983824	0.393749448	0.42177642	0.582373709	0.418079211	0.547269976	0.454442911	0.527541457	0.34336658	0.446883362	0.428452305	0.455426996	0.459138418	0.484533712	0.735333052	0.466686836	0.494359352	0.533442043	0.494633528	0.370902718	0.50569921	0.601555892	0.46684685	0.735038789	0.433415646	0.421121508	0.459296977	0.48401588	0.458258657	0.610204933	0.409093229	0.458079523	0.519481682	0.691493835	0.555683055	0.580425797	0.535781688	0.538896827	0.52798293	0.551441093	0.503433027	0.780163876	0.644049988	0.636604331	0.505258594	0.694031291	0.388796232	0.800981817	0.570417999	0.537740715	0.496459511	0.457973774	0.359013325	0.285751863	0.432466191	0.48919519	0.472359521	0.21331602	0.243704873	0.533808522	0.522642259	0.594606392	0.58322793	0.425857917	0.547864933	0.531817262	0.519272668	0.610212908	0.54939342	0.461636702	0.508107026	0.445653916	0.516990545	0.519113731	0.600487359	0.775500782	0.465354478	0.619583921	0.606773272	1.908601717	0.669861616	0.622087787	0.523599394	0.587698436	0.496819538	0.511621743	0.585664693	0.473123509	0.597267357	0.635613144	0.525501379	0.491976569	0.483654172	0.631734929	0.630063398	0.496988766	0.553617221	0.590758161	0.549928346	0.46812736	0.536164644	0.540884338	0.648822643	0.576355004	0.776858698	0.539461929	0.609199768	0.603131806	0.570552002	0.723820767	0.774673782	0.547618908	0.583795904	0.499958155	0.496689244	0.514526459	0.503701705	0.432715561	0.434601562	0.482703245	0.389263777	0.388011202	0.543908223	0.449612093	0.560674963	0.439574665	0.432066407	0.493040126	0.435323516	0.469985485	0.443104627	0.434866817	0.417066966	0.384178394	0.48107866	0.570046898	0.54324356	0.538425276	0.701688289	0.686987669	0.557971796	0.512290776	0.579047268	0.534582381	0.524522051	0.601421699	0.565586494	0.506867864	0.632355991	0.514824722	0.470283501	0.548531142	0.545543878	0.410719316	0.409445179	0.453237555	0.595061045	0.40625939	0.421914309	0.387946631	0.327823055	0.395375898	0.50030542	0.477831251	0.470667722	0.48707297	0.481600872	0.470810528	0.319591014	0.454411011	0.588516432	0.495611683	0.304703698	0.510728996	0.315642225	0.537017414	0.54562572	0.492928662	0.399753978	0.463994702	0.531615887	0.528616508	0.678704288	0.442950573	0.475709706	0.548908342	0.510699838	0.510688063	0.438227082	0.442773626	0.515236581	0.55627972	0.505363016	0.455597173	0.508547697	0.360371886	0.404131486	0.50309953	0.474688064	0.364254541	0.445306267	0.562223082	0.50489929	0.614382867	0.576545086	0.606203774	0.430673011	0.549323534	0.454748523	0.485318639	0.555426533	0.547343428	0.536724769	0.843205211	0.528596471	0.677949539	0.67020903	0.498571842	0.720018871	0.624157137	0.512625462	0.599325659	0.668467821	0.536177826	0.508127182	0.57070197	0.537602126	0.571281606	0.513853312	0.559513842	0.433089271	0.447379792	0.515116736	0.518288063	0.460742495	0.715701791	0.41500779	0.386296948	0.2843303	0.327853214	0.377760774	0.529816817	0.442074495	0.614957956	0.502858742	0.397383392	0.477594522	0.506463376	0.420937967	0.583510173	0.475853519	0.447042468	0.296020847	0.493565545	0.446246983	0.361206347	0.44482918	0.443403391	0.343516849	0.601177868	0.459164229	0.577259821	0.497686485	0.371012561	0.511222887	0.460201121	0.357506179	0.407094932	0.339433786	0.397833216	0.370404707	0.398028119	0.441519865	0.430179691	0.349316569	0.306449523	0.540537274	0.594894149	0.36681799	0.466619177	0.435555261	0.544729375	0.607424675	0.416988575	0.446033131	0.437185899	0.632863101	0.565084128	0.60192226	0.604937517	0.582677869	0.595215618	0.44742307	0.465829255	0.524817473	0.563780312	0.531897943	0.495650557	0.618082214	0.494318771	0.565582708	0.474738447	0.58739812	0.693568354	0.566323693	0.485826163	0.490196279	0.51044338	0.494674049	0.561250283	0.538926975	0.522225877	0.534069546	0.557756259	0.609153814	0.53970485	0.533510552	0.394843975	0.434768144	0.445603283	0.517024341	0.373789453	0.339395756	0.336186614	0.388300614	0.472863193	0.55491311	0.452590273	0.616316	0.518679544	0.470862077	0.590594401	0.499886823	0.484613199
52396	0.309369926	0.585416136	0.831332088	0.55749697	0.484500078	0.636484909	0.829766057	0.601179527	0.885891289	0.629197906	0.657515997	0.811181581	0.538951287	0.522575996	0.613811075	0.815663186	0.670311179	0.446109404	0.791664859	0.569507589	0.51479431	0.461339147	0.576919285	0.499358283	0.435376342	0.745497472	0.917031881	0.479336355	0.684468929	0.607025457	0.451124181	0.58440289	0.402208054	0.43480601	0.670646779	0.356261723	0.428703175	0.580297655	0.463319366	0.535148638	0.486207049	0.546292806	0.412871065	0.473176063	0.53521664	0.493181244	0.559300026	0.548885626	0.678242859	0.589836153	0.588012303	0.598469686	0.566647686	0.37348207	0.444356631	0.6677445	0.524311839	0.524626017	0.537967741	0.365014441	0.54534109	0.486629751	0.513833745	0.657140625	0.568877845	0.606996153	0.630826012	0.587970408	0.64232233	0.644828827	0.631778077	0.680582159	0.642342562	0.55658997	0.557804307	0.576890708	0.590341493	0.52834602	0.599817385	0.680454643	0.437424963	0.613184026	0.57444858	0.594497444	0.461843499	0.441255369	0.452242542	0.237957445	0.463915043	0.48588927	0.424923034	0.216961866	0.250907267	0.427120227	0.767458887	0.660490942	0.659293356	0.514785719	0.631774194	0.546227087	0.664475422	0.6992803	0.7283817	0.614089817	0.594948403	0.552615577	0.544970251	0.6518798	0.633381173	0.6119939	0.537446689	0.672648298	0.610001074	0.669861616	1.923521804	0.630764017	0.561853824	0.562966926	0.56824921	0.664384665	0.553751887	0.440601332	0.604401029	0.709652894	0.491241987	0.653042676	0.545534207	0.674875097	0.678108941	0.605141848	0.598025263	0.568315182	0.605852068	0.481740194	0.629990696	0.523578757	0.986113425	0.671060724	0.638188277	0.630072997	0.560541766	0.579869887	0.70365632	0.596623201	0.726304947	0.690013239	0.549893188	0.598730296	0.519776198	0.769636297	0.545345846	0.453555583	0.473090491	0.495879755	0.37509476	0.459169635	0.50027163	0.505780762	0.503414444	0.420071756	0.544339975	0.549148673	0.469449177	0.477977471	0.430267904	0.37927905	0.404381279	0.482907033	0.52517239	0.630465443	0.582703196	0.432461422	0.535705451	0.623211564	0.599981204	0.659762959	0.587191248	0.595879032	0.628183225	0.581507512	0.594518416	0.5216649	0.647179061	0.395104048	0.583536935	0.613431161	0.629482794	0.357805983	0.476144154	0.533975536	0.607897469	0.461067567	0.391493811	0.527814108	0.313414728	0.434820657	0.613744904	0.538684629	0.534872865	0.645430033	0.384908622	0.544494505	0.271835921	0.51473606	0.639588529	0.554229444	0.318390434	0.581937209	0.308071283	0.569096013	0.585594248	0.506725174	0.510289714	0.500229493	0.664468892	0.60047093	1.038343919	0.508140086	0.515608676	0.461431681	0.577313853	0.643725582	0.500415865	0.52567956	0.619525389	0.583153185	0.443486147	0.6621401	0.632786136	0.285296936	0.439159195	0.628444426	0.495788674	0.367595415	0.509133531	0.557773185	0.585019881	0.659457846	0.58656736	0.833152301	0.583575881	0.640061007	0.492375327	0.498662616	0.553777513	0.612848144	0.538075837	0.600991104	0.54981324	0.659522732	0.682116962	0.543521731	0.831997363	0.712759111	0.588266535	0.669987029	0.58191351	0.698865386	0.482449978	0.704706383	0.583640406	0.576273288	0.542760127	0.68107189	0.465644647	0.506055053	0.512997478	0.406167085	0.498758551	0.573956356	0.515081905	0.407623822	0.244692695	0.240680976	0.36881546	0.554370558	0.39136248	0.640329688	0.4529106	0.390023498	0.519887513	0.528510435	0.503319235	0.671017789	0.409930118	0.372506932	0.259970999	0.494342592	0.519327648	0.329334264	0.566390007	0.46411466	0.416628386	0.596487069	0.486116387	0.649190348	0.642490036	0.324784009	0.410973045	0.433108128	0.324382767	0.44140067	0.39579917	0.359820016	0.423351592	0.352651425	0.443104276	0.451855809	0.313646789	0.192253647	0.515803952	0.609671763	0.353733031	0.50141121	0.526282532	0.583828503	0.663419817	0.420961304	0.534739333	0.361142359	0.582464124	0.522670909	0.68958505	0.704228976	0.661389829	0.854370879	0.414111418	0.626199192	0.600753045	0.477288548	0.797054311	0.478608183	0.644781944	0.491636997	0.581638058	0.637733891	0.517175246	0.737988567	0.590786232	0.475287382	0.499059887	0.520857112	0.45173036	0.534164609	0.49152601	0.673875876	0.660851702	0.550611571	0.492359233	0.552518683	0.604605765	0.41561881	0.456236736	0.509291844	0.430759292	0.402225022	0.393529946	0.315819704	0.411073564	0.630790978	0.58591377	0.450038006	0.497696477	0.455720194	0.540347784	0.65799697	0.594223431	0.498151613
52397	0.438557655	0.555172468	0.627337439	0.57568321	0.748125254	0.566628929	0.575036764	0.609659534	0.609624242	0.538221991	0.574378307	0.639067718	0.651970522	0.655620434	0.648572525	0.539288208	0.601581804	0.489878329	0.510661609	0.586777609	0.460289374	0.642210866	0.615926768	0.635254068	0.489958404	0.642017456	0.446642669	0.555309086	0.668667069	0.580700756	0.484014566	0.525435294	0.4411277	0.381805606	0.650133633	0.402794029	0.385494829	0.58103314	0.506309427	0.51254326	0.522861542	0.577214831	0.42598093	0.497938173	0.512462871	0.520847178	0.646084053	0.556303028	0.61695271	0.541109054	0.581326107	0.514475298	0.567003604	0.441427409	0.506186539	0.646669342	0.472872659	0.602629154	0.54446137	0.398991021	0.488573046	0.510796683	0.577604071	0.595257458	0.58069407	0.53310087	0.726573156	0.626937736	0.574088547	0.578321348	0.718707823	0.590291968	0.679143769	0.544221736	0.695613453	0.579229663	0.662655283	0.607835458	0.631258299	0.596459379	0.467690019	0.557255705	0.568026056	0.508097407	0.577864632	0.545438122	0.57744714	0.353224493	0.448882951	0.501675932	0.570980843	0.264739112	0.348655009	0.361034613	0.619592437	0.743241059	0.601553315	0.686816391	0.692567522	0.649375748	0.493181782	0.590008286	0.728256358	0.575217577	0.563192493	0.538230722	0.470375914	0.694170076	0.569354589	0.613394479	0.706416408	0.643617116	0.627913173	0.622087787	0.630764017	1.792506998	0.549008636	0.65177242	0.589978347	0.609690467	0.63517146	0.505754201	0.657575328	0.580663873	0.611194344	0.650465305	0.552512393	0.653488933	0.500904154	0.609303457	0.534084625	1.563263185	0.603994066	0.545605261	0.60908721	0.516196583	0.536623338	0.628683579	0.664136129	0.617385379	0.525808192	0.708230961	0.707472021	0.614504666	0.700762237	0.630836844	0.674856014	0.744758833	0.482098172	0.60895508	0.50153527	0.407927595	0.478585935	0.465604407	0.418841862	0.489018091	0.506104697	0.487427567	0.452722827	0.426196441	0.435437157	0.489001015	0.464492813	0.521943186	0.436098292	0.405425067	0.524126647	0.448831504	0.519014102	0.58064826	0.626584695	0.344821862	0.606801152	0.589360669	0.615718688	0.6704346	0.595792388	0.651916216	0.643242828	0.633099138	0.615234057	0.53790223	0.537619024	0.377537164	0.603305439	0.557541938	0.516597391	0.388407757	0.484481798	0.647003644	0.650813471	0.458767473	0.484981562	0.446364185	0.310575971	0.398191221	0.709938877	0.522787764	0.496136631	0.643207884	0.528478076	0.498332712	0.298773467	0.443269091	0.619742232	0.614844132	0.320282735	0.577662969	0.311250221	0.639135883	0.607558655	0.528272141	0.470001195	0.52788712	0.583245128	0.571187643	0.538646982	0.485661253	0.537822614	0.551983511	0.586322504	0.593080822	0.482636956	0.452049198	0.486077673	0.507586298	0.501925913	0.627493179	0.607287806	0.332599414	0.511561367	0.552328058	0.524663457	0.388609443	0.541965442	0.610125159	0.656181789	0.710264162	0.632347515	0.648675379	0.503070378	0.617001569	0.592392954	0.592881283	0.604825428	0.70864942	0.415976077	0.638472765	0.648788393	0.591120076	0.680975835	0.63116899	0.607417975	0.564225815	0.654171071	0.606792251	0.55189327	0.544129054	0.564953549	0.623036637	0.604446073	0.588120481	0.59404881	0.613327661	0.391506609	0.474692527	0.519070211	0.499065041	0.543379489	0.601085884	0.567284508	0.400465653	0.328764792	0.339961819	0.37106343	0.641445366	0.387261746	0.65861947	0.421996105	0.347379126	0.514545295	0.573121672	0.485326717	0.638586082	0.380451844	0.419348098	0.329616306	0.451099124	0.511107226	0.368448769	0.537381149	0.522089873	0.376229004	0.574084262	0.511705998	0.533939906	0.633669424	0.323821008	0.436980384	0.512476312	0.417031819	0.519919646	0.425247073	0.40078077	0.525777312	0.37981794	0.460796373	0.372889997	0.344612262	0.263837707	0.617493595	0.599843687	0.294710493	0.562033351	0.465176823	0.514073358	0.548403757	0.34662775	0.466682169	0.495374542	0.472651648	0.637034772	0.54057673	0.58431621	0.614229513	0.586578625	0.607991648	0.625390192	0.494189947	0.386294432	0.517258338	0.48358176	0.579132126	0.533464971	0.64681923	0.6429435	0.594721087	0.601568602	0.572793401	0.533603323	0.525066773	0.634852079	0.468195159	0.617354405	0.553754133	0.658078889	0.575449159	0.600509623	0.611790047	0.711930807	0.495444184	0.447684368	0.553693539	0.467737192	0.408250145	0.411218814	0.441407769	0.327548588	0.409282745	0.538440786	0.556456325	0.434004743	0.427559022	0.411302604	0.549997446	0.610856389	0.502408579	0.460207913
52398	0.278797087	0.425200013	0.540256737	0.839428795	0.294826591	0.385409837	0.452399872	0.425237176	0.427248113	0.798936478	0.362768242	0.422364424	0.354549932	0.415487443	0.391170796	0.550687248	0.394652983	0.46918376	0.778507744	0.514911865	0.63700202	0.388372339	0.41509278	0.437427567	0.400092305	0.486751201	0.890412068	0.51990596	0.354276903	0.644887533	0.45032587	0.509406898	0.318295899	0.349813424	0.378342126	0.309434082	0.376911657	0.376573191	0.343650834	0.568571075	0.764037541	0.869052192	0.439845117	0.697125118	0.641712369	0.739724872	0.347130751	0.799971564	0.409915772	0.730496119	0.75193385	0.842430856	0.838433919	0.615967999	0.305422112	0.469106387	0.722949339	0.31097854	0.781504905	0.222932298	0.868597856	0.794368378	0.850443101	0.463192455	0.797062513	0.766620569	0.412220536	0.386920237	0.794344802	0.578246994	0.519516838	0.457136121	0.449611239	0.416666231	0.436253237	0.529376447	0.425343528	0.409409432	0.41449106	0.436889383	0.394555288	0.630560156	0.788202139	0.569217979	0.349047887	0.380396238	0.348003811	0.200388769	0.43569902	0.766923113	0.356444658	0.180711188	0.115996187	0.264622435	0.464234934	0.458521095	0.453093419	0.374961814	0.403333706	0.43836872	0.506921028	0.438373054	0.347720604	0.371681834	0.637212559	0.624082245	0.576173397	0.398422985	0.523739446	0.454647589	0.403395696	0.43739701	0.493413752	0.523599394	0.561853824	0.549008636	1.931280414	0.860283135	0.945350466	0.611903762	0.427519779	0.419928558	0.345026897	0.414783631	0.521833902	0.507074302	0.525124159	0.538665737	0.574807755	0.400715663	0.769594559	0.489743033	0.679056248	0.814668788	0.363852989	0.352603503	0.780538559	0.366765018	0.425827719	0.473018133	0.894562988	0.487388542	0.615102998	0.592153763	0.346075594	0.558678349	0.397310026	0.450598036	0.357349042	0.45561284	0.5113566	0.406968535	0.316089976	0.40186281	0.290666566	0.416771681	0.39148176	0.389274051	0.49401297	0.362605293	0.569472546	0.744397967	0.379805375	0.356766237	0.370428194	0.339317267	0.389166011	0.291646573	0.542334508	0.524287973	0.778265148	0.256249006	0.322120307	0.512545167	0.400541631	0.401404544	0.516091593	0.440239971	0.453583114	0.486585085	0.487503984	0.862304979	0.387881793	0.176208596	0.787576146	0.776065743	0.457148036	0.474842511	0.861400765	0.415890415	0.499230361	0.37394493	0.474478203	0.722011667	0.201717566	0.490436035	0.396672093	0.865470903	0.492104173	0.419287903	0.262901436	0.735086307	0.179149184	0.710751374	0.651528956	0.340484633	0.205995052	0.52192797	0.190125966	0.804065512	0.396723444	0.756872708	0.724426235	0.854445628	0.3753779	0.779767281	0.470587295	0.786705823	0.748704542	0.291243767	0.864201999	0.756468053	0.730871583	0.717561705	0.917616433	0.706314139	0.476128753	0.508294978	0.437088591	0.188661352	0.704042956	0.777423818	0.862848896	0.456984259	0.480654382	0.646440051	0.376290241	0.434646581	0.381506752	0.445042455	0.497992879	0.426060034	0.469533812	0.397273344	0.775124761	0.599403245	0.59417481	0.378659381	0.443294325	0.348142167	0.371130788	0.419326504	0.437119964	0.401862694	0.43622996	0.380390166	0.360673551	0.55876862	0.37210837	0.437935424	0.617490867	0.758437748	0.515682524	0.339399814	0.318427244	0.387072421	0.356582453	0.712174296	0.489635851	0.605954672	0.335890823	0.364774644	0.189710627	0.297295297	0.430153099	0.440148647	0.31996239	0.366696115	0.399744615	0.144887369	0.733072049	0.691860322	0.653362244	0.325737654	0.174331524	0.232223321	0.176151419	0.327572558	0.765153043	0.47380611	0.723504271	0.362092366	0.53795579	0.383484042	0.692530247	0.567007117	0.452337258	0.245140327	0.210339929	0.681808068	0.32285527	0.288474563	0.36248218	0.332587795	0.247242806	0.233950405	0.481118488	0.412365964	0.235134886	0.139647394	0.423381335	0.661980524	0.250007186	0.393047263	0.574542552	0.348530386	0.534447687	0.189978516	0.701198815	0.25949485	0.371742175	0.591410255	0.382305535	0.376735732	0.310870182	0.60151197	0.322758185	0.337835906	0.440012129	0.236089729	0.4816339	0.749750189	0.555919499	0.405614571	0.370041313	0.476167957	0.668698992	0.414671232	0.756815329	0.371143946	0.382523766	0.753829707	0.739520557	0.434561706	0.872511058	0.425511841	0.870994315	0.733473311	0.487905395	0.446882841	0.494095749	0.403713441	0.323030617	0.402595778	0.146338693	0.356200209	0.362770022	0.24120516	0.354386253	0.488582253	0.546699899	0.350500187	0.176806165	0.252055578	0.7716904	0.577034764	0.47629175	1.16181404
52399	0.294708408	0.516993234	0.57666181	0.628685015	0.476442856	0.532556571	0.545146998	0.495692125	0.593359177	0.664183733	0.604898879	0.548546718	0.555088691	0.562681595	0.667976122	0.541321735	0.62108987	0.523551495	0.634559382	0.620491966	0.575511306	0.524387049	0.610512573	0.52631252	0.400879754	0.602884252	0.622506171	0.496211449	0.496764392	0.635955996	0.443636931	0.510920429	0.331552569	0.353596246	0.512659079	0.340768595	0.422373874	0.470490632	0.424619931	0.526737625	0.606152429	0.663495926	0.411920772	0.591457369	0.583008122	0.61871593	0.597051621	0.628932829	0.570475709	0.639117252	0.650132468	0.673039424	0.627711587	0.524461397	0.488842988	0.562767779	0.581430208	0.417076516	0.593856818	0.354409962	0.733121182	0.661246795	0.621035155	0.596732612	0.637020325	0.612213108	0.508302939	0.520072397	0.687340627	0.589394608	0.619665926	0.614723713	0.592685025	0.531956242	0.540944819	0.508090782	0.568564972	0.48104608	0.57762432	0.525900084	0.396494242	0.630234303	0.69680354	0.523614556	0.508803381	0.492992946	0.542052682	0.204326703	0.49016694	0.656108156	0.497447177	0.184983463	0.204931735	0.403081444	0.631590669	0.60088679	0.649545996	0.529950679	0.545718971	0.552849468	0.457616919	0.620098782	0.512108078	0.515674619	0.700351153	0.607112171	0.579191418	0.550131592	0.518158221	0.528453207	0.574884733	0.596938409	0.572443624	0.587698436	0.562966926	0.65177242	0.860283135	1.916359902	0.838165661	0.645968789	0.596933795	0.436010833	0.429329677	0.551674713	0.648390915	0.523872483	0.537255258	0.5903875	0.476798685	0.542923552	0.709993164	0.619940415	0.618261206	0.582622309	0.518735048	0.437275497	0.721844145	0.523713126	0.641772117	0.599536847	0.728013014	0.595857361	0.572820337	0.670367535	0.528816836	0.65508309	0.519199869	0.683198423	0.441908218	0.627003826	0.451463492	0.424057679	0.387829083	0.350348306	0.34316511	0.452201974	0.45924257	0.50203748	0.439838735	0.391821697	0.424891256	0.594728141	0.404347826	0.43079707	0.435356239	0.392820071	0.571435098	0.401046494	0.424426276	0.584799002	0.620203825	0.394204515	0.49026175	0.550829525	0.589213609	0.589282861	0.646100736	0.53070784	0.671816497	0.562944668	0.547173157	0.637272041	0.475439343	0.346005311	0.670039673	0.628587025	0.551561475	0.481154297	0.592652428	0.494138219	0.581296579	0.42609521	0.466040661	0.523846609	0.286225351	0.458551064	0.541435054	0.566849929	0.542185715	0.607378108	0.468199894	0.565267351	0.248074413	0.524534551	0.638141756	0.470801293	0.287097736	0.607026574	0.26135102	0.665455347	0.520377454	0.596805444	0.606756343	0.637771563	0.567093004	0.656314469	0.574997945	0.596962012	0.654202656	0.422257225	0.638847528	0.668670245	0.586000727	0.575408013	0.655279	0.571919382	0.504782477	0.570360276	0.525426587	0.273758397	0.581765677	0.662128765	0.638494437	0.312202748	0.567241604	0.73394016	0.507216572	0.56418728	0.54047078	0.604982635	0.555369597	0.593126488	0.592949757	0.587631947	0.713761025	0.532371584	0.46880077	0.528984184	0.529638797	0.517250617	0.457812469	0.553877422	0.539511166	0.521645895	0.497555184	0.536551515	0.491574094	0.563962855	0.479905937	0.595036449	0.671479818	0.716629655	0.617345953	0.501215895	0.421419497	0.432967979	0.446300275	0.585528315	0.575586772	0.566614254	0.461775369	0.43698267	0.22170263	0.244814273	0.339206472	0.510132808	0.470789866	0.538598778	0.471604302	0.291229432	0.598887375	0.609473523	0.539859735	0.496070608	0.376653164	0.369643416	0.249458819	0.379991638	0.631234128	0.324485492	0.629385461	0.46834482	0.436123854	0.494909294	0.581735735	0.588154037	0.596254124	0.277559685	0.422715915	0.585197602	0.377130262	0.389382656	0.364206057	0.376523823	0.398402305	0.32443714	0.517405464	0.378685919	0.307780821	0.257701947	0.571111535	0.658302451	0.287215147	0.514483495	0.588628919	0.460313642	0.52755719	0.300547914	0.593199408	0.448464229	0.457145303	0.711630524	0.50773978	0.486816772	0.476124064	0.637593342	0.438656557	0.565566033	0.513694253	0.384291761	0.536610745	0.631841868	0.621826481	0.594044936	0.521803564	0.518064779	0.669718811	0.495093089	0.600508396	0.445931703	0.477323638	0.663661328	0.586463053	0.548733543	0.696665076	0.607159131	0.74016419	0.721766495	0.651998329	0.593424688	0.563541283	0.368107316	0.41542019	0.433351622	0.379941971	0.362138498	0.362011059	0.307985714	0.422281041	0.56568701	0.65228377	0.400290337	0.367101682	0.390964416	0.631678344	0.617052722	0.507962901	0.795032962
52400	0.218684829	0.416857377	0.604186871	0.748440369	0.402781212	0.589814535	0.519329249	0.462149647	0.503417884	0.64701974	0.566728358	0.41977662	0.630085948	0.692383648	0.6341183	0.637693875	0.464313084	0.600822578	0.64439062	0.56903376	0.605441942	0.506701872	0.648089254	0.515645972	0.368343172	0.530422141	0.68179483	0.535719161	0.494873875	0.616076072	0.320082086	0.428878069	0.373017722	0.319341585	0.471785195	0.342830367	0.434443185	0.413635689	0.394213556	0.547551415	0.689999848	0.834547103	0.465459394	0.663041836	0.550054687	0.701734574	0.448691912	0.732370117	0.451862013	0.708216618	0.732384849	0.698591144	0.788809922	0.500515481	0.39615028	0.621827833	0.567400578	0.312717069	0.691984103	0.262390188	0.805433044	0.718460738	0.755343003	0.552864047	0.721654629	0.717334093	0.607705262	0.551569906	0.746668124	0.551363373	0.594691618	0.607139882	0.552205689	0.514986091	0.620581071	0.555995761	0.516417578	0.509512728	0.603002596	0.539525492	0.427911943	0.650920904	0.686158454	0.684835522	0.529941074	0.644514482	0.656644145	0.220418264	0.439714637	0.668628643	0.645539514	0.181409751	0.158772445	0.291467526	0.518866821	0.611883684	0.586854268	0.72036993	0.515924039	0.755274233	0.481631965	0.720897574	0.545203017	0.643524829	0.828015288	0.579628961	0.607323668	0.630999209	0.601209671	0.515439618	0.705038916	0.548602254	0.590349193	0.496819538	0.56824921	0.589978347	0.945350466	0.838165661	1.953737	0.739948021	0.560427741	0.394738378	0.400412954	0.530445246	0.6280229	0.510141546	0.573643012	0.620203674	0.476095589	0.565389191	0.726924081	0.568736655	0.709837488	0.611158158	0.447272767	0.383768583	0.684912374	0.436383278	0.584640297	0.620575714	0.74065612	0.660087876	0.603091715	0.582769459	0.571425407	0.62937784	0.497113553	0.669981056	0.432150611	0.503460067	0.403300338	0.443853678	0.333684248	0.463898387	0.387827707	0.426290007	0.402549813	0.443011387	0.416624493	0.411339051	0.440553714	0.514036263	0.331024539	0.33352197	0.36934249	0.424410712	0.560247852	0.320464261	0.516704878	0.606361629	0.732930238	0.288788127	0.392334842	0.487907114	0.503528352	0.662664733	0.671930519	0.634225831	0.49684922	0.575283717	0.634284301	0.809953779	0.461048015	0.207196714	0.69300805	0.608608156	0.461624222	0.372488893	0.696532636	0.686536979	0.583262348	0.320109624	0.481590842	0.666793063	0.223921912	0.399627402	0.593207128	0.682401888	0.592566295	0.614854582	0.405803844	0.581918926	0.193262983	0.630133277	0.66528623	0.440731817	0.25276587	0.663093213	0.221880547	0.812939069	0.54233421	0.668388997	0.683820546	0.733394574	0.565400181	0.680783442	0.529277472	0.702738754	0.724879572	0.357739787	0.784427079	0.646830302	0.65137412	0.665676275	0.852001238	0.631707934	0.50177576	0.515083611	0.550311528	0.26664327	0.570275643	0.752087264	0.7336289	0.479370664	0.485189062	0.71258351	0.597864184	0.633896588	0.619993031	0.482709307	0.604976213	0.574769576	0.604569934	0.546297987	0.74928805	0.658172734	0.573735326	0.515527802	0.570565065	0.427355737	0.411173507	0.52601414	0.511042039	0.49685406	0.656486842	0.451281917	0.472511173	0.677761458	0.364981786	0.554467482	0.621220461	0.715035731	0.479325049	0.426002806	0.359866759	0.330762188	0.378041909	0.615711628	0.512555184	0.561120989	0.459674018	0.43138424	0.203416443	0.275489934	0.425452692	0.538348507	0.42648285	0.421067168	0.36520069	0.198340179	0.648828636	0.681976462	0.584210576	0.424815254	0.253434804	0.272690255	0.193422953	0.369610981	0.705844894	0.471904053	0.697773937	0.356032423	0.471709336	0.597158289	0.62778278	0.53245557	0.595844494	0.337461143	0.401815334	0.626680143	0.326094258	0.38545102	0.430154984	0.436535737	0.484151104	0.219025332	0.528190876	0.333584455	0.274373809	0.184408482	0.52467496	0.720228281	0.253089328	0.497431359	0.494351243	0.347485933	0.502687724	0.202176639	0.625130857	0.461377905	0.461083585	0.657534931	0.487970178	0.459865275	0.411841644	0.497465293	0.576775448	0.566158336	0.650886253	0.25727291	0.520668322	0.652194433	0.582999523	0.482429887	0.50627957	0.457187386	0.606216194	0.500533147	0.591827229	0.354687632	0.353418444	0.698045096	0.596480004	0.511151962	0.687010578	0.62858358	0.802844045	0.651935201	0.602378087	0.651989423	0.464825308	0.40310187	0.475484347	0.474887225	0.281831236	0.402624281	0.419374814	0.236429914	0.429436195	0.648137236	0.690463885	0.377314364	0.240439673	0.302372102	0.751623579	0.613190205	0.450751698	0.899642498
52401	0.329228635	0.541061654	0.537579225	0.631576317	0.462625741	0.647703098	0.675008673	0.491826628	0.673281054	0.636218679	0.74436376	0.663812353	0.585094132	0.613205864	0.670316242	0.705162115	0.853680135	0.558992155	0.586955069	0.67044625	0.56882034	0.476292404	0.695224895	0.512063361	0.367342734	0.648359455	0.680386349	0.511754216	0.576939818	0.562232174	0.368722765	0.43338065	0.426486616	0.412288017	0.551402196	0.345489118	0.394688902	0.488424631	0.484531427	0.508600637	0.511025828	0.574625789	0.40565106	0.482063345	0.502226829	0.546282117	0.632669456	0.572422127	0.606403155	0.577714199	0.569358539	0.533555714	0.592781802	0.431374897	0.447471619	0.645579091	0.49880862	0.401295832	0.614271804	0.350942044	0.664359447	0.546073697	0.584169298	0.713987203	0.614697526	0.551427938	0.628630317	0.641013998	0.634574873	0.757526602	0.636917308	0.793222655	0.626539835	0.52606541	0.604934917	0.544792772	0.607609517	0.449248924	0.697082286	0.616309217	0.407008385	0.684275399	0.583807551	0.663024884	0.53186431	0.561222742	0.63168495	0.299756027	0.467088363	0.557365202	0.586230544	0.201052963	0.238954392	0.347203758	0.611890798	0.788535606	0.685076198	0.563602196	0.613033305	0.695537577	0.475703148	0.615592903	0.66671635	0.606674251	0.657408449	0.559859869	0.465953837	0.612642414	0.635419656	0.517847527	0.626940278	0.658683032	0.639642134	0.511621743	0.664384665	0.609690467	0.611903762	0.645968789	0.739948021	1.932599181	0.645549435	0.419657368	0.542417767	0.694903056	0.642046764	0.727569885	0.605731959	0.728716936	0.534219006	0.644430788	0.57990359	0.585949347	0.708871048	0.562597565	0.50914624	0.493467062	0.675811473	0.563933777	0.590656043	0.67131907	0.600670351	0.712366938	0.608295049	0.605130444	0.543568125	0.745651408	0.561751759	0.640562438	0.457804264	0.611433246	0.434985291	0.456202924	0.490259656	0.417997294	0.468626502	0.430920421	0.539184361	0.446181834	0.405107224	0.447787404	0.500025975	0.543489477	0.448974717	0.356129496	0.454763589	0.459718709	0.49623929	0.454951399	0.557713061	0.712846885	0.568131562	0.335264778	0.475424547	0.556733408	0.654260158	0.715258288	0.589295219	0.717756763	0.73877181	0.639988661	0.620922783	0.562801183	0.582993931	0.385232679	0.548459314	0.625080218	0.579157839	0.364078804	0.519390698	0.596785978	0.698129886	0.464590811	0.43873993	0.490903095	0.264531567	0.386734557	0.647676011	0.573413757	0.523813826	0.71055148	0.449358742	0.487907044	0.204443001	0.487703517	0.756394992	0.454849916	0.220970562	0.630799025	0.234961341	0.597267876	0.633112656	0.533219689	0.536042273	0.583782699	0.807646878	0.742046179	0.702747412	0.543035727	0.544593017	0.408402335	0.582306158	0.733077148	0.514325222	0.531505096	0.703288279	0.611078724	0.506365888	0.691264897	0.604617743	0.269669465	0.510821095	0.609520741	0.60310521	0.370194942	0.591539924	0.72064408	0.622168409	0.656920416	0.610703318	0.741230997	0.608524508	0.713167037	0.618223698	0.628043887	0.628734342	0.564958384	0.471351986	0.513893598	0.581888713	0.538054899	0.559138124	0.555087882	0.591195857	0.574706485	0.66125923	0.621722838	0.469012388	0.655794024	0.467504364	0.751804618	0.601156694	0.599528443	0.539765509	0.608182005	0.437385585	0.489159655	0.416146541	0.490134694	0.47654856	0.554250357	0.491195504	0.406081351	0.254748561	0.252315115	0.380268742	0.586705858	0.458377822	0.577790216	0.479524087	0.311523157	0.499908404	0.560843868	0.461459605	0.586100179	0.397570058	0.328696287	0.216157871	0.37288787	0.50415436	0.348461325	0.578767846	0.411937938	0.405685563	0.541637404	0.460050024	0.761056631	0.65556114	0.32386172	0.416685463	0.611247481	0.34695687	0.487821232	0.408092433	0.430316268	0.449909169	0.276992063	0.516534373	0.457857471	0.274575816	0.206171664	0.599709758	0.590401967	0.31327692	0.515401465	0.600120867	0.534192782	0.719933535	0.409925685	0.481103242	0.46553524	0.456877569	0.581420774	0.611984234	0.658639937	0.57154895	0.592205727	0.499667672	0.672988488	0.585972568	0.438831606	0.626569937	0.504693911	0.592024132	0.552901911	0.596020328	0.712080731	0.578260248	0.671485334	0.615021819	0.503996396	0.432176333	0.594376127	0.555027831	0.583645595	0.585527359	0.645916448	0.669210066	0.563493637	0.543818639	0.619378106	0.490686262	0.434283054	0.484681716	0.434564092	0.399758822	0.394844807	0.404868148	0.263930315	0.39930634	0.555715587	0.665318526	0.372390506	0.44707241	0.350764905	0.561207496	0.668356047	0.478654185	0.678494609
52402	0.351939415	0.535595799	0.511521703	0.492664424	0.662214732	0.655299036	0.543932917	0.573216595	0.545821174	0.496272701	0.630371034	0.522850739	0.698081496	0.708533764	0.651709234	0.524405198	0.640651641	0.566542563	0.593287191	0.607446731	0.414446788	0.744667687	0.687337206	0.526065829	0.388447862	0.554642397	0.507780828	0.464637605	0.567957734	0.515588791	0.442737615	0.51531134	0.501356959	0.516790239	0.583279483	0.421351515	0.507156056	0.614908502	0.423934575	0.496746355	0.473506766	0.465957942	0.481965123	0.403345931	0.507388738	0.454719979	0.697892266	0.440516448	0.65912611	0.486031443	0.500038274	0.541414362	0.478193546	0.409736385	0.562068344	0.584098301	0.458534895	0.654338588	0.482513067	0.448461316	0.560582534	0.489812135	0.450391134	0.574757727	0.516571287	0.55606704	0.694264399	0.555836888	0.521808859	0.511667228	0.639352851	0.556265512	0.704693293	0.470757742	0.486301247	0.63174973	0.7011794	0.655472881	0.638277436	0.601434392	0.434953338	0.56472948	0.507656646	1.072502348	0.649141066	0.715343143	0.75793277	0.423254483	0.46841971	0.413568327	0.680675225	0.330884839	0.380768736	0.423032355	0.635127376	0.666404494	0.685140677	0.714754749	0.631718348	0.660649943	0.53306808	0.698922562	0.654636717	0.579536079	0.609911888	0.486209107	0.495777191	0.72413744	0.507977362	0.648587137	0.776160406	0.560418557	0.553065758	0.585664693	0.553751887	0.63517146	0.427519779	0.596933795	0.560427741	0.645549435	1.91882554	0.443943668	0.708644385	0.656850988	0.471541312	0.549322509	1.32924372	0.582546914	0.579072375	0.637985655	0.550772234	0.613886021	0.631361995	0.451238131	0.648373115	0.569715002	0.499014033	0.635183125	0.999556948	0.590689999	0.541758083	0.617094252	0.608517052	0.488944883	0.669583874	0.629105618	0.685431636	0.6778032	0.56541752	0.62208364	0.42154869	0.459928004	0.461983952	0.433392706	0.438902912	0.492653382	0.474020339	0.494072109	0.475399296	0.500785965	0.416210694	0.469472732	0.45108543	0.485967879	0.530905261	0.417208287	0.517267908	0.38322505	0.562945434	0.517312018	0.518043861	0.409163312	0.574110396	0.520128863	0.694580907	0.658548601	0.590154617	0.65413702	0.634503626	0.525928581	0.631012177	0.456069425	0.606748842	0.486888801	0.491056865	0.491243016	0.655359149	0.409564561	0.457348448	0.695457658	0.573534214	0.484238006	0.50206758	0.451584204	0.390632335	0.433714361	0.640003492	0.494165066	0.461377917	0.658747954	0.571957773	0.432630337	0.305989941	0.346892415	0.526369709	0.453009047	0.351631283	0.568037852	0.34447037	0.451316744	1.201555946	0.480775453	0.45294679	0.483842954	0.644820978	0.497426131	0.563659472	0.441812798	0.496069599	0.511726068	0.448258967	0.561310533	0.388802758	0.498489647	0.524266154	0.482013364	0.547336058	0.602695579	0.650391866	0.374125312	0.489919518	0.561705061	0.463949662	0.321500513	0.541876487	0.566949968	0.70274949	0.724721887	0.587516824	0.60514165	0.529099291	0.74497714	0.57428581	0.672707313	0.54291538	0.603589319	0.46788098	0.640299895	0.649191618	0.610288406	0.553527546	0.672002938	0.63379557	0.516154151	0.652484418	0.524496423	0.663201397	0.569590354	0.539121059	0.556344285	0.594234538	0.531715355	0.691351123	0.613581508	0.549858581	0.503808712	0.466096589	0.484546077	0.477599587	0.467778842	0.653750589	0.390986267	0.333524796	0.341347578	0.460784767	0.64103259	0.544398296	0.629858554	0.398188625	0.413084519	0.485551931	0.541518339	0.443292508	0.656702116	0.50448869	0.446618388	0.344559224	0.449312917	0.46383966	0.340550587	0.459755348	0.515141021	0.413749118	0.688711005	0.445921905	0.484068596	0.678009585	0.433146935	0.419618967	0.446742988	0.421548424	0.490447374	0.373287563	0.389187261	0.525155765	0.418112238	0.53407326	0.459077892	0.343178739	0.365949314	1.581093908	0.520579038	0.386532666	0.615882798	0.560233117	0.52454848	0.510634907	0.445107993	0.437048948	0.507601829	0.596673472	0.503092593	0.642166257	0.589526916	0.640666695	0.598459146	0.607483708	0.663360358	0.588985965	0.499051515	0.460173068	0.449500555	0.569349605	0.490645938	0.565612588	0.554112814	0.569631371	0.649142806	0.47894517	0.609719972	0.48706769	0.500203666	0.491179345	1.653080154	0.445637691	0.655412296	0.548367343	0.524479009	0.599522272	1.17842008	0.456988166	0.428297512	0.558766941	0.568589561	0.422211226	0.382243771	0.379131691	0.367635974	0.393235002	0.549311694	0.608863115	0.341883673	0.584321523	0.499680757	0.505479682	0.690413742	0.491303588	0.489190624
52403	0.350280998	0.533212192	0.580156637	0.319299536	0.469325455	0.443977788	0.515418628	0.498702818	0.498761394	0.417168887	0.46559884	0.501792917	0.454725608	0.465940741	0.401190329	0.500537963	0.430673862	0.372740613	0.369579417	0.394921253	0.409297883	0.465449883	0.473042239	0.451456509	1.6838817	0.541801314	0.368148527	0.427848602	0.439978093	0.491786852	0.342927051	0.426742044	0.406145203	0.383045698	0.587270165	0.356386167	0.400582477	0.435858725	0.415752965	0.295108287	0.337863997	0.373325053	0.392712991	0.310704353	0.302448759	0.33505447	0.53120981	0.345346094	0.481987619	0.346809147	0.3787752	0.353272367	0.345782235	0.26700768	0.420576286	0.390400014	0.350096345	0.385630717	0.304399032	0.420959877	0.403499803	0.40276063	0.316713328	0.50341714	0.351781926	0.369258203	0.473280009	0.457425007	0.398120494	0.440134306	0.490656087	0.438374502	0.475143226	0.48808903	0.494780268	0.411595796	0.440314749	0.510529234	0.426224957	0.441660964	0.428382156	0.396801561	0.379692528	0.414664849	0.433986444	0.432031426	0.404878298	0.371399128	0.422280152	0.287786464	0.432033186	0.374761954	0.398343399	0.405205498	0.438128201	0.548521804	0.491581791	0.474861578	0.473850204	0.423358196	0.468372673	0.503974497	0.503363235	0.465075767	0.409984063	0.358643286	0.478585819	0.465587866	0.435374207	0.47572616	0.437266743	0.37810289	0.438692075	0.473123509	0.440601332	0.505754201	0.419928558	0.436010833	0.394738378	0.419657368	0.443943668	1.904407721	0.587923951	0.649983016	0.512392323	0.475873874	0.391166526	0.515180954	0.485582915	0.490588811	0.386632354	0.502431723	0.467012602	0.256099966	0.634940161	0.509990519	0.456189219	0.675394153	0.527196161	0.416804921	0.380141542	0.476317004	0.446117708	0.310728366	0.447697418	0.411459766	0.429159797	0.444612331	0.422040101	0.44132732	0.422951091	0.364980861	0.411528707	0.454652022	0.411043131	0.445684692	0.399609961	0.491808183	0.363974868	0.34719551	0.381070337	0.356941171	0.409299456	0.427850261	0.344676516	0.393724642	0.453494856	0.397984924	0.332672499	0.554559708	0.40932169	0.39535764	0.491960039	0.426291226	0.578794922	0.409657299	0.459318168	0.483370001	0.37077548	0.438915134	0.42053022	0.355779198	0.457081891	0.405163422	0.37087678	0.479444559	0.385192202	0.390095752	0.269973853	0.489495342	0.435123317	0.493247079	0.414200482	0.360007554	0.570788577	0.392473412	0.442872482	0.282030237	0.378122468	0.485885794	0.401807796	0.331578533	0.645418671	0.386422259	0.432348399	0.510594424	0.625621977	0.486591897	0.603894366	0.367934645	0.439321457	0.428169319	0.345004969	0.348741885	0.458612063	0.412350478	0.456569038	0.336927	0.368498026	0.462900451	0.343499993	0.44017643	0.341380335	0.441224536	0.35437117	0.364977304	0.291726019	0.416960775	0.441032691	0.362096632	0.278651302	0.382160151	0.271979739	0.275506364	0.353691021	0.40829422	0.479289004	0.43194154	0.492793524	0.442030312	0.434326238	0.379077047	0.472832571	0.460573701	0.427760637	0.414417333	0.388866634	0.419750774	0.468126886	0.503271082	0.522233602	0.423198659	0.422568476	0.515353323	0.466986409	0.35876482	0.390553952	0.457481389	0.496395794	0.427646714	0.398021743	0.378420989	0.438831821	0.609668941	0.377626567	0.420471858	0.481449617	0.396005226	0.485828213	0.460815102	0.439516388	0.336045767	0.48151059	0.391065814	0.417098979	0.461611869	0.399356689	0.604037037	0.39191996	0.533435148	0.43467252	0.399286022	0.326412849	0.694952733	0.396618206	0.421689381	0.620430317	0.457959029	0.387436099	0.266275092	0.320230747	0.443593062	0.387061241	0.428942098	0.406430963	0.410510732	0.423519358	0.383453808	0.455347912	0.372072746	0.38656594	0.469790282	0.295651501	0.453376173	0.384956285	0.43212135	0.439998217	0.381201959	0.397526752	0.367596787	0.390973718	0.460963201	0.38748603	0.484173767	0.370769391	0.499292072	0.396259272	0.416331123	0.419306783	0.380690879	0.464503859	0.391998631	0.460827151	0.42932248	0.697844443	0.439506621	0.478582155	0.506967771	0.499971805	0.401895964	0.453934016	0.329214588	0.415559232	0.39976595	0.477142378	0.458872459	0.393355349	0.383019345	0.493799101	0.451021916	0.462917806	0.396997257	0.357856422	0.374572505	0.372267301	0.427004793	0.439312581	0.397476999	0.402467919	0.412663555	0.471270453	0.371375411	0.427562728	0.403778282	0.463978728	0.272493938	0.297578288	0.651228109	0.348066686	0.409094658	0.449885857	0.444883452	0.437313805	0.392513478	0.362243699	0.420919597	0.472912587	0.314011352
52404	0.396973322	0.702062407	0.732700263	0.303356238	0.7275268	0.594363532	0.64777483	0.560130738	0.664469003	0.463580689	0.534443134	0.689756957	0.480240265	0.51533833	0.574517183	0.589470298	0.506611796	0.452638446	0.623830314	0.464723921	0.306357041	0.597095983	0.448703628	0.499963376	0.533525034	0.693237237	0.511373666	0.420017678	0.706669538	0.461167811	0.439481617	0.592508275	0.542658398	0.505252711	0.878997063	0.429027978	0.476230225	0.672257582	0.53527684	0.571913518	0.313717907	0.332335448	0.350174126	0.319365883	0.333493928	0.322064412	0.589049999	0.336956093	0.737141318	0.322544186	0.34970413	0.434502308	0.305823217	0.276146795	0.552379665	0.616595155	0.326880756	0.742915661	0.372666014	0.4945851	0.452331524	0.302986526	0.342676957	0.592522241	0.347603291	0.337250463	0.568522425	0.585258872	0.532565524	0.537444354	0.527965215	0.559741613	0.569463465	0.473749413	0.496024877	0.752103431	0.627025438	0.688237391	0.46208638	0.572530978	0.391454522	0.608640274	0.453954198	0.534002627	0.486891112	0.45967133	0.496078295	0.342359924	0.5634632	0.284302725	0.482534714	0.325533131	0.405458704	0.492550586	0.596225788	0.62571473	0.63126662	0.546564159	0.597795874	0.581027608	0.480792785	0.575774755	0.603652239	0.557257509	0.471321756	0.373222187	0.416015436	0.573801171	0.501887153	0.674849425	0.524699406	0.538452327	0.582689303	0.597267357	0.604401029	0.657575328	0.345026897	0.429329677	0.400412954	0.542417767	0.708644385	0.587923951	1.798863693	0.842484155	0.479969237	0.597603966	0.595275552	0.566467129	0.60224633	0.640565572	0.533119433	0.637621624	0.564673504	0.381569601	0.891858948	0.805242024	0.613387089	0.928504688	0.632246342	0.53926777	0.471811919	0.601536546	0.572447293	0.663707519	0.757540292	0.525776112	0.619727736	0.569243667	0.78374387	0.598005461	0.521401452	0.543630464	0.590460223	0.515974882	0.48874018	0.463538276	0.508445496	0.502223811	0.494962665	0.525657498	0.443474753	0.495178344	0.49323339	0.578222456	0.464023343	0.436862966	0.520246853	0.514722819	0.574068199	0.507419527	0.418887285	0.479260788	0.64628736	0.601752539	0.835473412	0.507514631	0.505754516	0.486441055	0.572009316	0.472442937	0.549266042	0.317716939	0.637801749	0.590067737	0.303181546	0.527877183	0.607777589	0.344007935	0.294140429	0.528813875	0.540428544	0.452158107	0.381383605	0.3638766	0.388854529	0.317143832	0.565529	0.351454141	0.380097966	0.539236862	0.514282053	0.322836734	0.331996516	0.316068982	0.553994716	0.64907103	0.375328982	0.523485421	0.345659347	0.401070215	0.630288807	0.35259005	0.303511155	0.282891006	0.508481315	0.490676473	0.573277046	0.332158035	0.344005708	0.731910006	0.323976964	0.457919917	0.320936498	0.319018849	0.455840616	0.390361243	0.555167761	0.515553294	0.522404841	0.438806729	0.348504555	0.430342481	0.321916127	0.319542438	0.492582551	0.544358572	0.540698422	0.595512719	0.53065043	0.623668109	0.44596461	0.645820007	0.505159082	0.47414635	0.492968736	0.474231708	0.479758936	0.716006336	0.535501392	0.952365805	1.090091358	0.60262407	0.631565455	0.701555735	0.547577811	0.626266872	0.64308956	0.518381295	0.64911151	0.467743584	0.584929126	0.480478076	0.57977708	0.903110768	0.53030516	0.555949504	0.50887403	0.343014955	0.452027058	0.515961563	0.52944939	0.381779923	0.357059464	0.355741458	0.408368876	0.662467205	0.449288189	0.817772202	0.492009633	0.472911861	0.384251484	0.371867562	0.31789298	0.950536745	0.530921324	0.550037671	0.345339031	0.469810837	0.362282987	0.299602731	0.33673758	0.50858801	0.34411268	0.598580199	0.320218626	0.556224126	0.53070371	0.404709105	0.538956427	0.277694263	0.403047739	0.423627011	0.302256474	0.425202607	0.51013562	0.486150069	0.444931758	0.504427911	0.366565989	0.324550425	0.679516933	0.477788946	0.42658391	0.540150017	0.516573716	0.708144961	0.520452528	0.512629222	0.332333637	0.471089308	0.740037128	0.465064873	0.675610118	0.749837525	0.941049849	0.694217066	0.529602146	0.651067847	0.550083087	0.524038464	0.540029959	0.334165492	0.56299515	0.524747237	0.6730014	0.585990982	0.542963158	0.637607907	0.53551439	0.54992643	0.690615541	0.450831171	0.46339751	0.655305858	0.425445205	0.610062051	0.540183874	0.49982148	0.554795879	0.597784695	0.469813992	0.443093373	0.505443095	0.52674043	0.56368509	0.295969554	0.289471143	0.333982228	0.382701854	0.45855801	0.514966859	0.434248313	0.658052232	0.564498114	0.347993685	0.566604773	0.500714683	0.438897942
52405	0.285517117	0.849746877	0.845394801	0.427521864	0.721168911	0.670321024	0.79843115	0.53470059	0.847800739	0.503132286	0.644025941	0.796602662	0.591742207	0.625651856	0.702529649	0.672804584	0.668926922	0.54755081	0.544552344	0.480138892	0.409102495	0.493984703	0.63226805	0.514171342	0.611562075	0.711591003	0.548874528	0.471812465	0.725177859	0.569769335	0.407230459	0.502334539	0.500504845	0.491388002	0.881273858	0.391043551	0.511337309	0.600948608	0.522291085	0.526650117	0.403372703	0.445516018	0.403789581	0.362612291	0.396092244	0.425681144	0.613487192	0.41683083	0.689217987	0.420941118	0.412594817	0.504656852	0.42146471	0.354220508	0.430585121	0.688043534	0.451730839	0.607737575	0.408348954	0.454780352	0.516606116	0.419189146	0.362018592	0.681878683	0.440850715	0.420115662	0.631520277	0.722784907	0.462991584	0.629928339	0.608426642	0.68288645	0.600731623	0.574421561	0.527032613	0.637462724	0.6170824	0.616294743	0.556772605	0.651612711	0.446262302	0.631378517	0.45305924	0.689219016	0.492352557	0.513667983	0.595298582	0.300844779	0.467039266	0.404894184	0.535681504	0.271284465	0.318518371	0.48754935	0.591330968	0.610139444	0.702804964	0.562123569	0.596490647	0.666476995	0.519536023	0.743575521	0.632394901	0.650528219	0.603150941	0.440614047	0.4831078	0.712112212	0.650405746	0.612543161	0.627129873	0.599781541	0.544570311	0.635613144	0.709652894	0.580663873	0.414783631	0.551674713	0.530445246	0.694903056	0.656850988	0.649983016	0.842484155	1.918656249	0.535993529	0.631300494	0.624542179	0.639098396	0.55892215	0.658203038	0.477561372	0.571774866	0.626399097	0.362529441	1.154693366	0.677625603	0.650829666	1.320969868	0.734832097	0.605707181	0.475055284	0.642516661	0.535417732	0.533047098	0.778400758	0.618582663	0.624527218	0.617118119	0.668944357	0.606588182	0.49675187	0.471245816	0.520103291	0.554211725	0.43882913	0.463937429	0.515584863	0.523418471	0.512682155	0.521333147	0.431789453	0.449861582	0.445963126	0.460973466	0.529105414	0.422601119	0.481622759	0.448727388	0.546251483	0.647563668	0.45450122	0.482903121	0.629063127	0.542118794	1.049697462	0.628677114	0.615193426	0.623365732	0.59446217	0.613484382	0.552858326	0.426903631	0.679948769	0.483758059	0.407318586	0.548594739	0.621934994	0.371634466	0.399519704	0.607545972	0.640592301	0.420464576	0.399459957	0.366101829	0.321804215	0.39019785	0.616089768	0.393663903	0.467782724	0.749169086	0.483328855	0.416398105	0.318587722	0.3758816	0.492230929	0.619338349	0.356996768	0.59866553	0.321889331	0.44932591	0.637890391	0.444453315	0.396186863	0.411548208	0.706041482	0.455853009	0.704289223	0.411778749	0.399234109	0.781403251	0.430899108	0.489653098	0.376188247	0.464758921	0.479896169	0.507872171	0.474011727	0.501931538	0.693748981	0.374947501	0.431217951	0.477310209	0.370432751	0.344991297	0.518319811	0.598188423	0.599775439	0.70352005	0.58621748	0.750500592	0.506056292	0.685154797	0.57099563	0.592568893	0.544060572	0.559828219	0.507727793	0.699424141	0.693320241	0.74007187	0.797946433	0.645749636	0.62049328	0.746749802	0.619717385	0.721006452	0.620601878	0.6771451	0.580342177	0.583202632	0.563678924	0.4389382	0.564777215	1.139626587	0.506768377	0.517034311	0.551303266	0.417105044	0.494121527	0.601722334	0.550446529	0.408163797	0.28879594	0.292146724	0.342970206	0.689083309	0.492509681	1.090706851	0.460566052	0.430265447	0.437652134	0.443042315	0.370128647	1.195822797	0.488850338	0.476801364	0.278323389	0.573663542	0.409855055	0.334253701	0.405491454	0.511043164	0.409162106	0.65082815	0.421849819	0.610145821	0.716526552	0.424376185	0.548049307	0.409240842	0.326374809	0.481987075	0.361579236	0.374486217	0.556794318	0.380635713	0.449331822	0.372817119	0.3776781	0.354325718	0.602815567	0.533612353	0.382204959	0.626938854	0.445306242	0.722059215	0.582842289	0.488628957	0.441485013	0.490956316	0.714465504	0.489406051	0.819247331	0.880642388	1.147093127	0.629698241	0.539527379	0.714711674	0.634444822	0.498136763	0.582606206	0.430877594	0.611116396	0.494924126	0.570300048	0.596141546	0.501258566	0.70880963	0.581164057	0.495639057	0.53152994	0.468631278	0.447775237	0.594256952	0.506780735	0.660501833	0.487854967	0.430899179	0.54423841	0.638856029	0.556463073	0.40931844	0.467169077	0.56556562	0.580602798	0.346822007	0.337906951	0.345605444	0.401776834	0.5693912	0.627088291	0.427087247	0.522074629	0.457657104	0.442211206	0.578984611	0.53877706	0.396243586
52406	0.318298672	0.502169082	0.506773953	0.594473166	0.429365538	0.64335178	0.514605951	0.459882497	0.51665372	0.604658558	0.536090196	0.481868993	0.636120805	0.63593694	0.632697783	0.566514159	0.586607938	0.495352664	0.572498846	0.53227358	0.542564422	0.51552111	0.587621674	0.484096004	0.471589304	0.623270471	0.559342827	0.522790428	0.511784578	0.705136596	0.371102554	0.417013969	0.308597837	0.391469424	0.437586827	0.32605957	0.399382942	0.425835427	0.405661198	0.483524497	0.592334638	0.616236902	0.444112289	0.571752492	0.559635126	0.594772808	0.561503997	0.619103803	0.458078112	0.649487655	0.623552588	0.62444211	0.638505451	0.474595464	0.435669761	0.49408491	0.555999974	0.421690289	0.599816063	0.340853113	0.708009103	0.622943753	0.611576509	0.629426507	0.602364223	0.605277866	0.654033175	0.660135388	0.562200451	0.573240265	0.72106936	0.603672292	0.613637032	0.703063067	0.534790734	0.527888552	0.534350569	0.461637556	0.5625476	0.492926282	0.36565697	0.50026751	0.570930788	0.567392274	0.479034973	0.590490117	0.580750211	0.349402363	0.472949433	0.555581237	0.578146908	0.249285709	0.32841717	0.306135407	0.567323983	0.665210637	0.639540915	0.62450367	0.625008748	0.644508108	0.507534789	0.619948904	0.631049502	0.562535769	0.688310375	0.504282153	0.53351946	0.662911918	0.571970657	0.487021459	0.656952599	0.581184719	0.596134892	0.525501379	0.491241987	0.611194344	0.521833902	0.648390915	0.6280229	0.642046764	0.471541312	0.512392323	0.479969237	0.535993529	1.935791405	0.684972328	0.509441281	0.603346432	0.553207463	0.567469272	0.551829737	0.595962122	0.700389038	0.459493137	0.434987798	0.487472407	0.550804313	0.427792618	0.510695743	0.605592109	0.626681513	0.58908441	0.614425267	0.585907567	0.519047703	0.593729978	0.512160261	0.567680168	0.469491835	0.581669144	0.417080288	0.469949363	0.399594173	0.423906279	0.392817218	0.374056972	0.441677054	0.45273247	0.372503087	0.427148278	0.408523994	0.570368166	0.437137519	0.433167508	0.441866815	0.503036456	0.525541684	0.41416009	0.462553025	0.631871303	0.661015126	0.296517648	0.537674221	0.583741101	0.473910568	0.584615509	0.592945077	0.654069393	0.581226732	0.52328527	0.617392698	0.61820462	0.458784757	0.344972315	0.605023749	0.640640322	0.537503198	0.410011903	0.53175284	0.687885857	0.617946804	0.481367754	0.50222557	0.581102714	0.291886591	0.39476443	0.688723213	0.549334272	0.508581756	0.636728678	0.416750649	0.570909106	0.275812047	0.547495993	0.555957936	0.409377524	0.288919882	0.622602827	0.299727849	0.688272033	0.433595507	0.602454353	0.58597748	0.614134495	0.508554734	0.595976619	0.517837912	0.597825573	0.622417064	0.33233927	0.644093982	0.64343919	0.585009242	0.568686208	0.527909676	0.520556722	0.428093908	0.609543449	0.583376633	0.318825501	0.490940002	0.660193746	0.625158911	0.360259353	0.48052648	0.582819653	0.658675579	0.582628757	0.675861183	0.574831685	0.500128904	0.515646496	0.536384318	0.545671512	0.612964635	0.524687567	0.507393279	0.496066794	0.482630154	0.489402033	0.521445262	0.537102673	0.517959546	0.434815881	0.620850037	0.481900954	0.381328118	0.584007844	0.421922048	0.540989725	0.583224932	0.576610669	0.543341521	0.3850662	0.403247181	0.446882205	0.457120254	0.508255185	0.506614358	0.586695524	0.510155038	0.410723686	0.256837605	0.363539663	0.394998638	0.500765681	0.3643072	0.430194572	0.312980345	0.280270303	0.573489236	0.606202842	0.560570552	0.436646679	0.352485793	0.320998601	0.248660179	0.354188065	0.592298723	0.317145522	0.618369797	0.446355969	0.423525946	0.574888381	0.566703701	0.585893912	0.541839223	0.354540587	0.408647902	0.572045881	0.324625459	0.464850634	0.39924758	0.621871653	0.460240163	0.318681779	0.806358192	0.707079497	0.313609656	0.224100842	0.455880644	0.612429712	0.33530657	0.586139649	0.486173037	0.47480832	0.558118715	0.325713392	0.564225014	0.440338539	0.394658309	0.61510972	0.453875344	0.461210917	0.430874453	0.45907625	0.505345522	0.554627358	0.557471982	0.325020439	0.468133379	0.545017182	0.601906114	0.740714846	0.566268179	0.580746097	0.566887453	0.479049584	0.634553112	0.466358327	0.374754907	0.642506647	0.507087814	0.435013059	0.66653948	0.571497255	0.663933163	0.570225965	0.594663418	0.610349348	0.507875927	0.441135103	0.501885953	0.510826976	0.353146651	0.365755453	0.371857325	0.321718988	0.399623914	0.589954509	0.605778916	0.359798552	0.306092884	0.279731384	0.590870516	0.57454661	0.523935641	0.645384399
52407	0.365021325	0.540041404	0.569384497	0.564218322	0.52861337	0.760572742	0.640606483	0.631037044	0.634939215	0.61987277	0.767343722	0.658603643	0.706054267	0.761110814	0.712275584	0.707777169	0.735206532	0.593128763	0.701882885	0.762170359	0.557641577	0.577086728	0.706857095	0.498986197	0.455652613	0.744423665	0.555312604	0.625609184	0.549705212	0.587182045	0.458159303	0.448035442	0.44485429	0.36752547	0.571627359	0.349055775	0.331604672	0.515137561	0.466906422	0.552029318	0.489490293	0.496955704	0.35495344	0.472354454	0.475995382	0.518889542	0.831445911	0.480371002	0.547803767	0.556297717	0.590269382	0.533158398	0.480623668	0.377590581	0.498296799	0.545090687	0.542111323	0.526956774	0.469332887	0.389934524	0.532942283	0.522143495	0.482203324	0.779624232	0.569486986	0.511554317	0.760004215	0.635459816	0.60463694	0.729983795	0.751491817	0.7360501	0.723989626	0.579225976	0.762553212	0.543695577	0.629702767	0.496877386	0.827494161	0.585261875	0.417237456	0.666977996	0.554334115	0.497436664	0.516550457	0.581887719	0.579338594	0.260812784	0.469154927	0.407995342	0.652879043	0.242296738	0.245736248	0.33886009	0.814283642	0.795645849	0.810314756	0.73277858	0.739694825	0.789669727	0.649815318	0.715126076	0.73083979	0.611208072	0.641302513	0.541394427	0.487010282	0.708469419	0.557954469	0.566557777	0.735728879	0.669100438	0.621834874	0.491976569	0.653042676	0.650465305	0.507074302	0.523872483	0.510141546	0.727569885	0.549322509	0.475873874	0.597603966	0.631300494	0.684972328	1.904989676	0.582762517	0.838041282	0.618145629	0.670985766	0.492893522	0.655817365	0.674042709	0.442106782	0.605915275	0.474795748	0.589843682	0.540778504	0.632804092	0.718102352	0.479397083	0.713017434	0.659220422	0.517407692	0.592745622	0.660550008	0.612962638	0.731724033	0.569396276	0.835122735	0.414518069	0.44033909	0.46122859	0.487043569	0.406513245	0.445087771	0.545623897	0.429663525	0.382376688	0.449503392	0.437331454	0.446274358	0.464693306	0.43259147	0.420923484	0.386012345	0.465584155	0.432743969	0.512262561	0.631341323	0.624077756	0.335519845	0.558885531	0.726229102	0.552357282	0.712865084	0.670466649	0.816301949	0.728435158	0.619680704	0.668012688	0.501196216	0.700466414	0.4032423	0.556397817	0.605154382	0.683879082	0.364417168	0.475060409	0.77461908	0.652410121	0.526177084	0.410817668	0.523272588	0.263154832	0.371875454	0.853799521	0.466982153	0.465342397	0.811269463	0.398848526	0.522481954	0.232056773	0.459135632	0.677362735	0.445970981	0.266642223	0.600352883	0.24328882	0.589971051	0.540146441	0.493792479	0.47817248	0.500757482	0.744731385	0.628847841	0.586239863	0.479751329	0.553005354	0.445484286	0.484435134	0.664005468	0.472903555	0.536628673	0.557501093	0.481555382	0.475157417	1.163642475	0.792912511	0.275465215	0.448219674	0.601371377	0.494305995	0.264842017	0.669730028	0.677586665	0.728530413	0.736215513	0.826715277	0.742290647	0.562453094	0.606998742	0.593855338	0.614223321	0.636007742	0.588238872	0.496062521	0.580433245	0.602148207	0.591327128	0.634904326	0.67610057	0.595060097	0.596966468	0.71482742	0.681906914	0.509993008	0.687948599	0.519080005	0.692649438	0.580467569	0.551702749	0.595307175	0.600663789	0.383870082	0.453696953	0.420415389	0.438571498	0.514207539	0.51232236	0.563721827	0.414135744	0.28668984	0.298489969	0.434028546	0.609480336	0.403817314	0.683370756	0.409683627	0.324517358	0.505808536	0.500560969	0.451279594	0.597041124	0.373968217	0.391184172	0.201793562	0.480151045	0.494671629	0.236322306	0.516247226	0.560719634	0.393287223	0.690364721	0.512491857	0.731269468	0.758890893	0.312976476	0.480229519	0.438397653	0.404785555	0.506250864	0.406003948	0.416204343	0.529143842	0.381165358	0.605167835	0.53315702	0.251761777	0.214863597	0.513345398	0.609817201	0.301114375	0.606396144	0.522937458	0.469029295	0.73320796	0.396861855	0.469692278	0.415035235	0.513444187	0.55287272	0.569980903	0.589207934	0.617484273	0.631664593	0.544956347	0.681710492	0.512173048	0.454303767	0.611677973	0.493569498	0.561426936	0.5766892	0.714197213	1.424139689	0.598210829	0.655037989	0.596760633	0.543925051	0.474255216	0.560958751	0.506927465	0.519585811	0.585903353	0.760883208	0.649363534	0.559123692	0.517129206	0.549386903	0.50699379	0.417473483	0.438373325	0.458221657	0.480544598	0.418946998	0.40088167	0.27104681	0.417282324	0.532672842	0.572631843	0.471080584	0.413715047	0.399475235	0.488967688	0.717442256	0.552146655	0.490036475
52408	0.347507719	0.508434775	0.474654416	0.55468243	0.623152529	0.649144698	0.575501278	0.539035377	0.518817317	0.526254873	0.582769685	0.494833067	0.641587375	0.64478929	0.614666054	0.573274347	0.641875944	0.546458764	0.607346072	0.587426	0.421873275	0.661770361	0.620428891	0.548813816	0.371149443	0.57016584	0.584434251	0.44766319	0.524026873	0.593164169	0.392526593	0.45752228	0.480949194	0.534568468	0.528022252	0.387718454	0.512333057	0.606301567	0.460829881	0.486921561	0.522796635	0.508851667	0.46053982	0.479015244	0.507742439	0.513843299	0.667503979	0.477969682	0.595694604	0.570477982	0.551820932	0.609568125	0.505728931	0.393890205	0.498371244	0.508292562	0.489573288	0.565473869	0.53148259	0.446135193	0.625580342	0.534400862	0.490427742	0.606489144	0.56196601	0.649887992	0.661969768	0.557109561	0.558338806	0.541848798	0.579840143	0.567724045	0.643517558	0.480244558	0.493666966	0.582445007	0.554393075	0.636935747	0.623061761	0.530865957	0.423443767	0.548802616	0.505597487	1.091018066	0.587117147	0.612976193	0.65612227	0.358928618	0.499320256	0.46284553	0.601346276	0.288025792	0.340216762	0.368939947	0.607778588	0.627047792	0.662534319	0.663360866	0.56079371	0.600276865	0.58023426	0.648725418	0.634108856	0.570862173	0.589122152	0.525945816	0.511097508	0.67640183	0.49726053	0.535042147	0.683884094	0.541270628	0.560300798	0.483654172	0.545534207	0.552512393	0.525124159	0.537255258	0.573643012	0.605731959	1.32924372	0.391166526	0.595275552	0.624542179	0.509441281	0.582762517	1.920658205	0.599231731	0.583956495	0.659069902	0.629754064	0.543988702	0.585148369	0.471712153	0.58213405	0.533746508	0.538927649	0.546271726	0.825220056	0.58352444	0.633243841	0.585448432	0.625725648	0.514747929	0.602035125	0.643601226	0.56040533	0.579492736	0.560220816	0.59407944	0.464032222	0.458167415	0.480992554	0.455332242	0.452940024	0.46576144	0.449450896	0.527128743	0.483464693	0.504959112	0.447021948	0.522147517	0.454641479	0.480774355	0.530864651	0.418318058	0.468707559	0.411780298	0.585360511	0.544355853	0.587694855	0.358762955	0.531743894	0.53860969	0.649046932	0.596528639	0.59448684	0.637206755	0.608629279	0.522545649	0.63029182	0.526626034	0.594311933	0.472297874	0.547687392	0.686808563	0.639515883	0.419628847	0.51536108	0.641284917	0.569614633	0.451434157	0.535268129	0.495482489	0.383986123	0.40950811	0.619859127	0.521601233	0.464746248	0.637378415	0.523155433	0.509101516	0.284647344	0.427025282	0.561135753	0.452341005	0.323298184	0.625678707	0.307713074	0.528748819	1.022351004	0.500462681	0.532296572	0.547449911	0.647119699	0.541461427	0.593386303	0.522914811	0.566078193	0.455128432	0.516022939	0.565057494	0.461693332	0.539294505	0.620796579	0.468518484	0.541237987	0.579392016	0.615176163	0.308085463	0.5224321	0.625750044	0.52106293	0.3569835	0.52658208	0.582597821	0.645905547	0.680851863	0.540285053	0.571580148	0.535647531	0.667501228	0.527876211	0.612078649	0.580856449	0.578654926	0.530455899	0.53473696	0.625751768	0.571385276	0.573465811	0.66630453	0.54951035	0.51871925	0.597450047	0.47466914	0.582947088	0.592168095	0.512515829	0.570080482	0.600657295	0.534626368	0.662180175	0.552315202	0.511971289	0.516155283	0.481995538	0.51359965	0.53137327	0.498715085	0.566429243	0.402711926	0.29167873	0.322844825	0.490799636	0.609807229	0.547597354	0.5622287	0.353481508	0.380825137	0.513459796	0.563910508	0.53866442	0.565847262	0.459375713	0.405894212	0.313492531	0.44901851	0.494760803	0.388476012	0.529470233	0.493177184	0.431902939	0.668661067	0.480746367	0.515004325	0.663770303	0.422867314	0.41293664	0.497360938	0.427081851	0.423875254	0.356348997	0.392398182	0.458769039	0.39224367	0.539900949	0.479347527	0.319836521	0.304418129	1.27415142	0.558945725	0.399971361	0.627515322	0.598848254	0.475063899	0.526714172	0.388908276	0.536588498	0.437628112	0.538452847	0.5006169	0.588699031	0.501973238	0.527921663	0.607031571	0.602514589	0.588232023	0.603093211	0.467973134	0.530668189	0.508672531	0.604518795	0.503053316	0.524648222	0.545545439	0.617998609	0.632747134	0.640999555	0.585862962	0.483751967	0.524545276	0.505975882	1.317915809	0.502363214	0.583758094	0.614773693	0.519794901	0.518128982	1.008308592	0.466292611	0.467846895	0.519870611	0.553749717	0.430994835	0.346261942	0.347772961	0.336628231	0.40312826	0.570254187	0.646537816	0.40309602	0.539157648	0.466249066	0.575229713	0.628171956	0.498233747	0.583365235
52409	0.338680743	0.565145482	0.572562779	0.6268664	0.601750018	0.682695203	0.694378278	0.618082117	0.675408381	0.678374648	0.844050991	0.662055818	0.675480472	0.719738255	0.725037936	0.759488354	0.879307017	0.537604831	0.603998222	0.716048811	0.604319025	0.584320828	0.805139702	0.614805272	0.498274298	0.694742467	0.582031971	0.623376356	0.587321817	0.588105543	0.459355502	0.548545176	0.401219764	0.417857866	0.591686491	0.373523517	0.404691917	0.493073406	0.465076722	0.578506124	0.58470311	0.596788461	0.376389415	0.535906909	0.485712969	0.581867134	0.855165608	0.556047458	0.571108674	0.576067718	0.608151654	0.52201851	0.572614974	0.414064378	0.441429103	0.623678883	0.505989411	0.483300763	0.487774519	0.402779051	0.609592024	0.590690581	0.53616274	0.722106331	0.597006343	0.536254148	0.80963706	0.672086247	0.695686298	0.72349833	0.675795331	0.770125158	0.700762119	0.559785947	0.743506447	0.570485261	0.564575764	0.571346635	0.848880841	0.653405371	0.488450369	0.622147459	0.613182001	0.666876674	0.499068833	0.539396153	0.540215709	0.273	0.471422297	0.510237887	0.569553509	0.259728844	0.257321755	0.429153942	0.688943574	0.776037704	0.702650953	0.649968696	0.703245789	0.755912976	0.7020963	0.744675088	0.798288879	0.649237256	0.596177815	0.631637542	0.520256004	0.657100186	0.658126695	0.581799643	0.759812524	0.655421461	0.72654529	0.631734929	0.674875097	0.653488933	0.538665737	0.5903875	0.620203674	0.728716936	0.582546914	0.515180954	0.566467129	0.639098396	0.603346432	0.838041282	0.599231731	1.931502933	0.607807286	0.794071984	0.531213606	0.672054399	0.660340879	0.452880578	0.623992672	0.484703658	0.589183419	0.586481253	0.679722757	0.724942815	0.524312726	0.747381424	0.6473121	0.592279788	0.689361754	0.729972719	0.622980686	0.708615421	0.513692575	0.695095339	0.540452237	0.459193829	0.424953757	0.539265052	0.492430004	0.515035345	0.457292346	0.433423764	0.51723062	0.52693054	0.526224373	0.531419461	0.483059995	0.462822261	0.520847082	0.417186791	0.526504404	0.427127223	0.524724228	0.611101452	0.609751443	0.409937053	0.600218216	0.708426575	0.640633287	0.768323534	0.740827009	0.847153083	0.777483723	0.587503781	0.786251176	0.610659638	0.704936222	0.436928158	0.579767859	0.597453331	0.735542775	0.416608266	0.422366714	0.719713816	0.577422836	0.521656409	0.471612922	0.485859373	0.291963557	0.395723701	0.749484526	0.496872147	0.551968763	0.743244262	0.419484332	0.507236152	0.294479562	0.503721452	0.782308589	0.567152966	0.333116955	0.651858591	0.314505633	0.643365536	0.587629675	0.509709207	0.508194734	0.571715517	0.843724852	0.696881835	0.640630759	0.523247053	0.599707194	0.571608083	0.603235414	0.712546222	0.528118085	0.517233526	0.573913923	0.603810505	0.494586196	0.722824912	0.843364062	0.338162641	0.497383038	0.56004638	0.530972577	0.302440713	0.662038152	0.650254169	0.836710738	0.840180329	0.695811303	0.695048957	0.541061013	0.755476208	0.595685869	0.640478381	0.67402219	0.558486997	0.531413174	0.584976468	0.652721302	0.609259995	0.61238663	0.499676936	0.658378522	0.653038354	0.861324994	0.600658992	0.582933371	0.672251592	0.535737401	0.90664717	0.549605812	0.632809599	0.54502341	0.65165951	0.467638137	0.450629897	0.485704917	0.491547395	0.548814993	0.60417173	0.457927964	0.40579162	0.243910544	0.274553023	0.431631157	0.573044464	0.475883023	0.624331087	0.511949966	0.362702224	0.49670362	0.540434361	0.452266891	0.617238908	0.464149493	0.421961524	0.291864163	0.5605288	0.522434192	0.278979686	0.576921546	0.560326012	0.397236248	0.691272871	0.521463361	0.730064436	0.84542295	0.348923032	0.516653324	0.512016615	0.393215498	0.55024894	0.451154281	0.43568528	0.490388771	0.374500433	0.534221183	0.418531113	0.351387965	0.272912324	0.550810702	0.68445236	0.37017178	0.568288638	0.456147108	0.515980765	0.754000113	0.443981608	0.531485035	0.472619024	0.563364946	0.590211894	0.614071533	0.580657869	0.634646612	0.613674804	0.547997675	0.730780437	0.569437018	0.479012735	0.591799812	0.552184245	0.60545059	0.498198722	0.830750777	0.767887277	0.618533798	0.672073783	0.593923121	0.462883241	0.467422499	0.549320622	0.470984027	0.568099611	0.677182887	0.715665507	0.59567426	0.593733406	0.52542306	0.614798008	0.581635187	0.420199622	0.417271147	0.427818564	0.509657364	0.440067645	0.439555509	0.341550051	0.408124357	0.58414118	0.638888122	0.490139281	0.481579959	0.423433409	0.628601384	0.616526689	0.599338199	0.50616915
52410	0.310161144	0.495512146	0.585075459	0.469724576	0.597038393	0.563629229	0.607709271	0.579622864	0.593038752	0.570816105	0.482792232	0.524531603	0.480549968	0.521673769	0.502806396	0.590667652	0.539783961	0.538331955	0.71019447	0.526843677	0.488320335	0.751476513	0.48013362	0.589787285	0.465607936	0.648233271	0.772779463	0.486198485	0.571295686	0.548578	0.44224734	0.536793224	0.382389721	0.517819249	0.517261897	0.34138375	0.41778489	0.532580401	0.406484355	0.546094629	0.473255882	0.520713747	0.397538942	0.416012246	0.423204721	0.454778982	0.563327802	0.464743357	0.575893336	0.466192058	0.525094396	0.473659758	0.479406297	0.380557363	0.55006017	0.554011793	0.465067426	0.602013929	0.458258565	0.410206093	0.542419979	0.487459746	0.497285247	0.550448439	0.480776051	0.473198021	0.570659873	0.511783596	0.565279415	0.491640809	0.602040856	0.604264102	0.58431098	0.45402609	0.550213823	0.615809495	0.554946528	0.568421674	0.578446831	0.626943378	0.442768191	0.508365823	0.596763724	0.514060843	0.500754319	0.37621577	0.381860255	0.24099468	0.501177228	0.45386769	0.44617582	0.224646698	0.23554567	0.428320545	0.557259488	0.591088906	0.683908529	0.510487242	0.586753765	0.536886514	0.529209998	0.568901324	0.615481886	0.451182113	0.492758654	0.516337109	0.486001149	0.567765146	0.600594363	0.598905682	0.530728222	0.531399492	0.450935263	0.630063398	0.678108941	0.500904154	0.574807755	0.476798685	0.476095589	0.534219006	0.579072375	0.485582915	0.60224633	0.55892215	0.553207463	0.618145629	0.583956495	0.607807286	1.933559636	0.509851856	0.579974692	0.512126461	0.522724454	0.420800251	0.547175013	0.510070041	0.751524394	0.506243748	0.631597496	0.518018871	0.502048078	0.520246793	0.528358212	0.492485378	0.577521421	0.604807655	0.706912878	0.482865419	0.475646928	0.568884981	0.488483881	0.415272016	0.44417332	0.447116957	0.383321953	0.453170066	0.506076811	0.478774997	0.49804783	0.422796432	0.400621191	0.541824312	0.482143831	0.532357087	0.429380317	0.36293689	0.499809745	0.436719993	0.448028716	0.500379755	0.524345475	0.434142955	0.531683762	0.50943246	0.558756021	0.466889112	0.503783576	0.478460485	0.485332226	0.510397986	0.598567488	0.489567999	0.627365929	0.470856447	0.492551434	0.554398555	0.503857083	0.380562436	0.406607644	0.523795426	0.55647605	0.466216041	0.378790633	0.437304065	0.31997501	0.361601386	0.549009309	0.446233196	0.447654681	0.504369193	0.382075841	0.443939604	0.284656655	0.446202013	0.618843514	0.451847388	0.322448097	0.527048996	0.342935467	0.539299964	0.566795411	0.491621913	0.47627464	0.500413003	0.545078212	0.643251616	0.679514702	0.519614455	0.442941944	0.475810562	0.543854289	0.678544641	0.404880072	0.45131021	0.580228243	0.573544203	0.509402656	0.561463563	0.581695823	0.322991947	0.395331261	0.470011717	0.496194735	0.374662323	0.555552035	0.574847405	0.542162298	0.59353794	0.620377894	0.634806692	0.516294414	0.521688368	0.442753929	0.448492766	0.524036642	0.498981755	0.544740153	0.614569384	0.612808387	0.48677745	0.669126117	0.637071793	0.705307778	0.734969868	0.528297886	0.592438829	0.660614064	0.486633247	0.498551826	0.583752352	0.596592922	0.591467089	0.649123895	0.546285038	0.490646259	0.439038335	0.48239898	0.406898963	0.437681565	0.543079316	0.460826029	0.397111607	0.277871884	0.278199082	0.437401342	0.514687767	0.399234052	0.592097934	0.443123468	0.421933116	0.492465677	0.44988874	0.40246298	0.574253123	0.444461727	0.449010206	0.2751737	0.442650334	0.497698485	0.348188625	0.465132447	0.49611612	0.36601866	0.539217421	0.436850967	0.495637424	0.563724632	0.387552028	0.474863343	0.467937934	0.338313907	0.366339363	0.321922579	0.430849492	0.358096984	0.415620301	0.471814736	0.497824479	0.311335616	0.244998993	0.533517877	0.57303584	0.393993282	0.543472006	0.44961785	0.521628309	0.524938065	0.415073914	0.503600827	0.402733592	0.5711264	0.522572683	0.628850311	0.547846567	0.581878574	0.706804781	0.491056708	0.46898436	0.525923676	0.507907173	0.62666599	0.503800919	0.570364387	0.42096172	0.600495117	0.567041299	0.548530846	0.589034219	0.545252337	0.54612724	0.490586487	0.520604101	0.447851733	0.560767161	0.611473098	0.460286396	0.592492901	0.598308101	0.614827137	0.534600295	0.477432324	0.392905993	0.479966635	0.451246293	0.477840066	0.319719189	0.32470771	0.306319073	0.397802185	0.522924957	0.52635465	0.465924615	0.558112918	0.483129614	0.477074271	0.599312019	0.491934421	0.60546067
52411	0.325766078	0.572773225	0.535364071	0.431903441	0.523571192	0.870996778	0.786486017	0.657008822	0.755876846	0.554973937	0.835704929	0.599160772	0.795437946	0.847174246	0.831411824	0.617733328	0.711918595	0.546068073	0.563828566	0.628994391	0.373764455	0.609759619	0.764797708	0.531986362	0.479991673	0.727629267	0.484330404	0.510961862	0.595630524	0.560943923	0.423099361	0.44396408	0.480856774	0.459044512	0.62294646	0.386813999	0.508647801	0.472023881	0.587098549	0.567149949	0.398754252	0.443871137	0.400584308	0.400812444	0.370804024	0.425856276	0.819520347	0.453229071	0.609739249	0.435294382	0.462531234	0.468804436	0.462922533	0.329804657	0.538743348	0.602755655	0.411112844	0.411277053	0.411573155	0.477954558	0.528606378	0.462383273	0.429377333	0.692101602	0.450324121	0.464076197	0.818241106	0.690960452	0.586664716	0.663696565	0.640198017	0.746291891	0.704246688	0.58894675	0.601939573	0.541990092	0.59292919	0.532427921	0.766070856	0.594990814	0.462372944	0.631961096	0.469114489	0.682282462	0.612553102	0.727203481	0.723581944	0.286349574	0.527641789	0.394301456	0.705573337	0.302546802	0.324004465	0.525936272	0.664302403	0.85619559	0.821235994	0.732144006	0.664969562	0.819500728	0.55924019	0.807126183	0.774372524	0.870518786	0.58358577	0.441868452	0.449766569	0.772137983	0.614959047	0.572350423	0.757496939	0.817483975	0.844774565	0.496988766	0.605141848	0.609303457	0.400715663	0.542923552	0.565389191	0.644430788	0.637985655	0.490588811	0.640565572	0.658203038	0.567469272	0.670985766	0.659069902	0.794071984	0.509851856	1.908484781	0.506751292	0.615754844	0.651392442	0.37167537	0.609275425	0.540494302	0.502617285	0.611884513	0.65465855	1.052649869	0.515027718	0.830148891	0.578444837	0.577429765	0.691788769	0.758301255	0.608264243	0.706416611	0.565154575	0.66903217	0.469598882	0.527358	0.557312059	0.508826686	0.435609695	0.463177851	0.505834097	0.51911019	0.480824181	0.518218937	0.412312012	0.439093413	0.453502452	0.51250349	0.540698586	0.506307974	0.596041718	0.491897767	0.569360371	0.677454754	0.500044827	0.514355063	0.609732918	0.657046848	0.789356475	0.782968433	0.892116928	0.75489044	1.020898229	0.69672322	0.727243576	0.419718267	0.770670033	0.588039819	0.46207143	0.546207922	1.020244603	0.391709142	0.393016635	0.714521806	0.69779045	0.484142139	0.494448687	0.444610023	0.353942186	0.366840704	0.813725695	0.391626771	0.472285364	0.829553654	0.596024136	0.392965652	0.338573632	0.421927457	0.638623862	0.651461938	0.378601251	0.657547512	0.342247039	0.48707272	0.720392403	0.435943329	0.448113933	0.391101253	0.726445534	0.636431057	0.607748916	0.428039532	0.464930172	0.603356395	0.473729597	0.604571284	0.433233685	0.502212885	0.526585607	0.393872105	0.602482877	0.737265868	0.735079482	0.404452244	0.439603333	0.513152162	0.41831039	0.295745692	0.61774077	0.612076439	0.849177185	0.8486956	0.723563235	0.678625449	0.675147125	0.763495153	0.633953936	0.881348551	0.622327473	0.51014946	0.433697025	0.623963741	0.578163225	0.723107447	0.672048945	0.633672902	0.649053106	0.587414664	0.814722761	0.554791697	0.537356477	0.673370361	0.567031971	0.690584546	0.521636218	0.47829331	0.608795643	0.644415956	0.492145303	0.538304665	0.559205488	0.470082334	0.480124128	0.52517757	0.491271561	0.443251795	0.312148101	0.304364534	0.473158291	0.633629295	0.574623229	0.63255846	0.532296436	0.456284969	0.448192996	0.421663021	0.459113565	0.611443112	0.53050748	0.497356738	0.325755693	0.557336346	0.461035096	0.284788899	0.413778822	0.551962939	0.377592348	0.702602989	0.443582154	0.621938452	0.767156998	0.428103663	0.638100056	0.401571496	0.324023756	0.523919914	0.346324926	0.420752745	0.611281926	0.491756128	0.607130173	0.582470037	0.330736044	0.356080516	0.622141697	0.533850118	0.376349755	0.69616396	0.565638862	0.582527982	0.564239674	0.498011482	0.426546812	0.570838955	0.59582315	0.523042262	0.548963217	0.638126295	0.601153094	0.508394708	0.639222279	0.750082344	0.678686901	0.576858265	0.54966119	0.397329746	0.591630992	0.575089116	0.704901878	0.64690497	0.468434743	0.661846711	0.575886925	0.529664371	0.525087082	0.509991221	0.437720247	0.618546064	0.545890856	0.704606604	0.597375329	0.463100816	0.54356124	0.692591374	0.515725028	0.406758984	0.494015989	0.464688813	0.631144918	0.335564633	0.344645474	0.338053423	0.454936995	0.588408122	0.692616136	0.406950794	0.605732616	0.532326243	0.486175593	0.593300336	0.523848975	0.427797748
52412	0.299199012	0.468114683	0.670236715	0.545253157	0.424953946	0.446208704	0.571595747	0.509829394	0.537232586	0.622738027	0.424909405	0.543028091	0.368991415	0.444219912	0.449434066	0.488151761	0.480611213	0.56387563	0.830215545	0.497978998	0.508255824	0.570378039	0.477975401	0.54504545	0.369474701	0.589262896	0.801542774	0.466443911	0.519786514	0.708832983	0.38039102	0.496104928	0.342234924	0.365928835	0.501705632	0.351863678	0.425869843	0.497475849	0.375166054	0.502620543	0.529209732	0.589239345	0.414984878	0.526684325	0.521929337	0.532215776	0.451321502	0.53577577	0.565730889	0.579867121	0.578449091	0.679687295	0.556333357	0.408833333	0.463340773	0.572596405	0.505704319	0.709018353	0.55611278	0.288627901	0.787592681	0.545837646	0.569262666	0.465515023	0.558878243	0.654823609	0.481541379	0.530790135	0.837903982	0.507035924	0.514780068	0.510252383	0.460261039	0.469025762	0.473746113	0.562998928	0.554695334	0.516925159	0.427751121	0.688456778	0.392563594	0.500361818	0.985256822	0.618584488	0.469716818	0.438627162	0.438638255	0.23907044	0.419141074	0.47171001	0.459021428	0.203960899	0.27386126	0.369064246	0.525685842	0.465601042	0.487671374	0.435601371	0.505751057	0.482945769	0.48444882	0.522376164	0.461418363	0.459203163	0.517541602	0.514578954	0.569298936	0.436564531	0.573725904	0.658371517	0.400721319	0.56479182	0.624129239	0.553617221	0.598025263	0.534084625	0.769594559	0.709993164	0.726924081	0.57990359	0.550772234	0.386632354	0.533119433	0.477561372	0.551829737	0.492893522	0.629754064	0.531213606	0.579974692	0.506751292	1.943882523	0.576419233	0.737417984	0.532853739	0.504731741	0.442958092	0.708411116	0.448383551	0.617214254	0.487107649	1.177421063	0.586594178	0.755062916	0.655648316	0.536577182	0.712336979	0.5679961	0.4347089	0.444067174	0.539494089	0.460533337	0.450496276	0.424428035	0.429326425	0.376189991	0.434316742	0.329417446	0.492142467	0.467814578	0.388555521	0.457898573	0.629329084	0.41565704	0.421605659	0.356109146	0.357765868	0.444216356	0.397017612	0.515305437	0.507159543	0.636727303	0.368535683	0.4058167	0.563338244	0.46945151	0.45450702	0.539940558	0.506977112	0.460352717	0.461732966	0.53388085	0.574745316	0.448109497	0.337737999	0.575762095	0.698707165	0.461672475	0.405468923	0.547065033	0.460478437	0.557959941	0.379276444	0.467687006	0.533461367	0.2746466	0.336921148	0.506546709	0.564850417	0.465220345	0.405793384	0.480708112	0.52502222	0.234126237	0.549782418	0.675089897	0.469881223	0.256007716	0.501003362	0.231198044	0.652320961	0.46109273	0.571527748	0.556489236	0.529143863	0.36700033	0.64852024	0.592263552	0.543553256	0.559471152	0.33768141	0.578382321	0.649929857	0.507830855	0.434941173	0.909261443	0.5753353	0.467068356	0.509329246	0.408557085	0.323535958	0.538777099	0.642340238	0.537287603	0.390694801	0.458636119	0.718166831	0.438145353	0.457580808	0.461314073	0.437604714	0.466237734	0.529918231	0.524497118	0.453156347	0.753606498	0.484170848	0.505715105	0.60864774	0.463415883	0.546560873	0.569525226	0.457217256	0.647601348	0.502964018	0.425617894	0.484166251	0.525079707	0.543622774	0.506817722	0.612021326	0.862177648	1.054488529	0.546496152	0.44288485	0.373524687	0.376578307	0.419787013	0.519021776	0.566942182	0.651374867	0.464512733	0.398807282	0.232804486	0.302345751	0.458824718	0.489669021	0.431365683	0.438573409	0.425034329	0.298789348	0.588144845	0.570422298	0.521352778	0.431918988	0.328993656	0.326059794	0.248883328	0.355916113	0.546406859	0.373878178	0.590987697	0.398706805	0.435011532	0.545687541	0.485014477	0.481837682	0.457330811	0.339894654	0.325296458	0.449416984	0.396872425	0.397486923	0.311538069	0.444341378	0.309983375	0.347241408	0.518442889	0.41458113	0.306006942	0.259361336	0.529505583	0.633486645	0.30136619	0.416426539	0.582043276	0.400956842	0.500988983	0.286589675	0.511575314	0.451130329	0.422303965	0.564838878	0.434602396	0.416506287	0.41653504	0.719741466	0.473992723	0.410741268	0.467254256	0.362430545	0.562433815	0.561613501	0.573589476	0.510501509	0.427385852	0.485207184	0.6290863	0.461426043	0.666506272	0.393455369	0.509885316	0.592593718	0.568257378	0.530920756	0.748904596	0.474944212	0.887450261	1.031295634	0.792475358	0.583136323	0.49251673	0.336364447	0.503323481	0.499140357	0.281270815	0.320302552	0.323678037	0.235637547	0.393499227	0.497039963	0.577022327	0.37135711	0.378539732	0.422838839	0.49831978	0.506567133	0.493506449	1.054634815
52413	0.442500117	0.544015751	0.61354853	0.564805524	0.759960773	0.558998696	0.557052714	0.606765525	0.596799459	0.528333583	0.57726056	0.623570561	0.647614803	0.656015382	0.63952359	0.53546564	0.596996849	0.485475382	0.501185348	0.582382879	0.468811094	0.637249502	0.627767359	0.632366639	0.489517125	0.650681599	0.438828989	0.55027419	0.660014309	0.560457918	0.476695167	0.505725659	0.425913146	0.362071115	0.650288755	0.401559062	0.378282915	0.573029192	0.502502972	0.495940236	0.513319932	0.56346406	0.416421198	0.482068144	0.495054712	0.501105052	0.663385896	0.533248383	0.627276985	0.528063261	0.561810625	0.477478783	0.550824185	0.424343267	0.496975749	0.638597311	0.458472095	0.596195849	0.519012838	0.394964341	0.476519131	0.505687593	0.555030496	0.588614798	0.575448549	0.520327617	0.731016311	0.626437801	0.568629662	0.562316371	0.706723157	0.598910767	0.671083344	0.548036205	0.704704669	0.576855939	0.666876789	0.60654531	0.639169292	0.593196203	0.460772271	0.562084996	0.561326521	0.502419112	0.568580202	0.546076421	0.578524591	0.328143816	0.430209583	0.476714995	0.575929004	0.242426475	0.330497076	0.342189362	0.602624154	0.735377338	0.585595524	0.692351472	0.680271298	0.631894574	0.483184647	0.576038822	0.721095786	0.568389954	0.552514023	0.533067559	0.453953471	0.684022865	0.55965437	0.602107538	0.709064962	0.613663793	0.599862525	0.590758161	0.568315182	1.563263185	0.489743033	0.619940415	0.568736655	0.585949347	0.613886021	0.502431723	0.637621624	0.571774866	0.595962122	0.655817365	0.543988702	0.672054399	0.512126461	0.615754844	0.576419233	1.797979735	0.642002124	0.561998958	0.623392647	0.517754271	0.537601408	0.630357204	0.673538202	0.616404796	0.523447763	0.718246488	0.706124801	0.617264436	0.701404658	0.64568099	0.683613258	0.750474963	0.488587843	0.613304425	0.497407362	0.415093782	0.46716459	0.466928432	0.428628798	0.496156415	0.503241868	0.493792911	0.450208805	0.417096069	0.428468236	0.477076872	0.451861132	0.51256995	0.43191179	0.391247905	0.519489957	0.445533662	0.512207933	0.573775769	0.60809839	0.336469748	0.59463045	0.570312282	0.604485668	0.672408034	0.594243049	0.649029815	0.624971265	0.624240427	0.622956605	0.526585393	0.529876226	0.362872548	0.598024265	0.534076015	0.507669878	0.381547095	0.471390417	0.658210448	0.651653692	0.453721729	0.473559439	0.422183523	0.314479593	0.395686566	0.697666962	0.508554245	0.49877556	0.639441253	0.526498494	0.482384422	0.290845096	0.431841914	0.605155784	0.617171335	0.32004684	0.571066737	0.30102873	0.620451762	0.606361832	0.515153948	0.455765363	0.520180295	0.587830919	0.575687572	0.527473902	0.468226409	0.522273523	0.539373744	0.568927053	0.590051482	0.470704926	0.43934761	0.485789716	0.497283305	0.480719257	0.624422164	0.618338825	0.325222776	0.498922706	0.539827981	0.505935692	0.385233573	0.541176805	0.604408904	0.667186266	0.715393825	0.629458392	0.644928398	0.500128399	0.616834349	0.596172386	0.583760054	0.593169167	0.706558859	0.405324426	0.632612935	0.647639727	0.577573892	0.671348114	0.625188186	0.603727727	0.551758637	0.656637863	0.605238958	0.553801589	0.536946684	0.556716221	0.62987233	0.583006842	0.595457775	0.594565566	0.612888023	0.38189253	0.464421522	0.500616565	0.491785721	0.535062814	0.581675109	0.561729374	0.387508648	0.334510532	0.33617235	0.370293321	0.64608718	0.374447232	0.652809026	0.412166282	0.338147206	0.509208796	0.560182341	0.472826112	0.633602949	0.379165516	0.417692983	0.320722939	0.443673613	0.487782096	0.350698307	0.526844774	0.522115766	0.371526309	0.581220937	0.49180276	0.525055157	0.631349516	0.312164414	0.431110239	0.494400004	0.406244828	0.505661815	0.415735481	0.394116613	0.506565277	0.370650538	0.449897385	0.358332241	0.331290085	0.249450845	0.617272871	0.589078477	0.280401992	0.553198619	0.464348681	0.491281552	0.542551793	0.347021585	0.446879296	0.492624605	0.481638718	0.633345618	0.542824962	0.572449219	0.611604219	0.570956653	0.615163605	0.627559579	0.482367032	0.388366031	0.516867293	0.472010359	0.565649529	0.528670892	0.643047885	0.651576167	0.58553982	0.594319316	0.553700473	0.534682644	0.52585202	0.619696745	0.446847203	0.611566922	0.552889627	0.65369141	0.569036765	0.600275139	0.601823199	0.707595953	0.490080951	0.443911156	0.55072516	0.467726148	0.409725152	0.407010886	0.428300172	0.314021517	0.397152409	0.526106193	0.556263899	0.432675035	0.422789611	0.407875919	0.541846222	0.602738214	0.498989876	0.44389938
52414	0.255659512	0.558832823	0.645314443	0.601152462	0.550813249	0.515592363	0.636996896	0.476038118	0.60690981	0.622486981	0.605605515	0.574942727	0.616999008	0.59359621	0.709942645	0.580525509	0.542956459	0.514013818	0.678859096	0.680256648	0.539379984	0.554304237	0.671765544	0.57290368	0.447233591	0.674243864	0.666373371	0.536542771	0.647147232	0.572825358	0.3808289	0.471076845	0.440289276	0.422190348	0.607987807	0.395965242	0.392966966	0.555704337	0.477762728	0.544027983	0.584849722	0.589724788	0.380234569	0.499800398	0.561209832	0.560318794	0.548318375	0.544188023	0.546380182	0.620167718	0.591510356	0.718495721	0.59518671	0.393343198	0.48517064	0.671951123	0.535381763	0.535499982	0.554292842	0.327188265	0.7713567	0.570080214	0.572073161	0.654225345	0.592736377	0.590278249	0.705290025	0.637860584	0.644943569	0.681964684	0.682109194	0.661946236	0.610763171	0.506900658	0.556614479	0.657436508	0.587843244	0.59666306	0.65205305	0.627908237	0.422303029	0.588896746	0.720365368	0.63722214	0.539257571	0.515180654	0.528483044	0.253177412	0.444404565	0.434725712	0.471327807	0.21438252	0.17797514	0.404431504	0.574347113	0.663995596	0.773141145	0.570342389	0.566128489	0.683503085	0.647462237	0.649480468	0.524128365	0.578408645	0.570003377	0.592726199	0.525270921	0.58439672	0.540751737	0.541583926	0.635758913	0.617789899	0.573427208	0.549928346	0.605852068	0.603994066	0.679056248	0.618261206	0.709837488	0.708871048	0.631361995	0.467012602	0.564673504	0.626399097	0.700389038	0.674042709	0.585148369	0.660340879	0.522724454	0.651392442	0.737417984	0.642002124	1.973982023	0.48577857	0.641436057	0.551428098	0.697166946	0.587554675	0.581134085	0.60343614	0.748689212	0.693773535	0.739311012	0.597467304	0.620761644	0.73928127	0.630897676	0.658865361	0.540569585	0.582563337	0.464034447	0.471927118	0.465918209	0.464832831	0.388916565	0.442961135	0.405247304	0.468393634	0.424920283	0.445989437	0.479460809	0.585288794	0.375601888	0.453983423	0.491133952	0.444865507	0.478219568	0.404535346	0.55780592	0.602867365	0.681441565	0.406985692	0.543311887	0.564150596	0.596052254	0.590512443	0.678504323	0.769115527	0.667072778	0.541575515	0.677046472	0.581760945	0.572369783	0.311132264	0.647207135	0.675132043	0.558209619	0.33093193	0.549408098	0.650136055	0.580398733	0.403705325	0.504908723	0.603788659	0.244753239	0.421039734	0.630890128	0.505060503	0.550278776	0.719175265	0.374095192	0.50354002	0.165608676	0.545781969	0.757940449	0.427058774	0.242046367	0.645182958	0.173694244	0.657988549	0.580346383	0.567023356	0.552814315	0.572527265	0.609205451	0.73044279	0.635496667	0.533835279	0.593716207	0.387050162	0.574493188	0.671539897	0.516869684	0.551865467	0.647191631	0.583939672	0.465588698	0.612970473	0.713899578	0.260118835	0.467301932	0.724149029	0.578791441	0.347598764	0.549025701	0.783862343	0.634108721	0.693578041	0.592514063	0.627743187	0.596703568	0.605225236	0.481009715	0.619903885	0.680812637	0.617782716	0.554380704	0.570630462	0.566614811	0.56886311	0.560707837	0.548876053	0.63742551	0.599092528	0.662407439	0.625454354	0.536994654	0.643189007	0.494392715	0.604104295	0.724116439	0.729825465	0.473305206	0.605885535	0.405233884	0.482661635	0.458150485	0.489202195	0.452768419	0.608447566	0.553063192	0.371046664	0.206923737	0.255838579	0.414050609	0.547998505	0.397695033	0.633435259	0.358199622	0.255950949	0.555438941	0.526152983	0.511053072	0.609690472	0.405431689	0.312511957	0.187877643	0.378870249	0.532775126	0.300554879	0.573606761	0.536147908	0.443314873	0.583222042	0.515384478	0.704636155	0.742903702	0.299717913	0.333061412	0.49599178	0.317089805	0.415055877	0.337947693	0.503377431	0.425648675	0.272138111	0.639078012	0.499859032	0.282702944	0.212239718	0.611621658	0.567947961	0.271396815	0.543906035	0.592897051	0.456689078	0.65651811	0.330122489	0.471657289	0.418151936	0.482229872	0.536901915	0.514778692	0.628925343	0.605200448	0.636522428	0.533538748	0.615422983	0.619346247	0.374321709	0.592628549	0.539289873	0.581314223	0.627435057	0.45329403	0.653788812	0.620005843	0.622096517	0.655393599	0.419100306	0.465141386	0.665932229	0.634996851	0.629201592	0.590375605	0.594126011	0.714331664	0.739481306	0.665003135	0.605661073	0.528216617	0.419126914	0.465014747	0.466283272	0.287955807	0.307551169	0.323611301	0.27815948	0.373374789	0.675480579	0.567772262	0.368382655	0.346005231	0.382997616	0.566300639	0.662698461	0.566036656	0.797582017
52415	0.492283341	0.332873667	0.37785255	0.67069338	0.341779351	0.351527827	0.332638528	0.360839797	0.359946424	0.467571354	0.386735816	0.332738872	0.362668925	0.387758071	0.383867967	0.422911805	0.416867426	0.491293298	0.478263277	0.456042994	0.62971745	0.295244738	0.421967506	0.464267463	0.249443182	0.427525624	0.53191191	0.519772912	0.34166627	0.495570968	0.412405365	0.546990892	0.302045048	0.29426598	0.365627173	0.363233661	0.319416824	0.410349039	0.338364288	0.569749956	0.604646125	0.623717972	0.56127166	0.681475893	0.752086511	0.659160414	0.361838435	0.659574323	0.39915944	0.670826572	0.679148817	0.695499154	0.657005588	0.766518287	0.324752831	0.359899269	0.664068882	0.353411082	0.983403401	0.223935039	0.499226626	0.605353904	0.686805922	0.433311871	0.676259568	0.67641574	0.389056148	0.377787869	0.544570112	0.500183521	0.403893518	0.400043302	0.428303896	0.367847238	0.48890389	0.45327554	0.522445822	0.316415794	0.463695456	0.370216464	0.360804809	0.532785603	0.510059476	0.429434048	0.398262248	0.353049324	0.367019465	0.314328856	0.34042604	0.9672817	0.360934487	0.263520488	0.303442843	0.228190527	0.450016421	0.420520173	0.377781008	0.393928844	0.409678669	0.43005041	0.438755323	0.386376486	0.430282774	0.388953859	0.522077443	0.55281351	0.47247212	0.40128158	0.499561529	0.41321847	0.419376744	0.46696588	0.446968106	0.46812736	0.481740194	0.545605261	0.814668788	0.582622309	0.611158158	0.562597565	0.451238131	0.256099966	0.381569601	0.362529441	0.459493137	0.442106782	0.471712153	0.452880578	0.420800251	0.37167537	0.532853739	0.561998958	0.48577857	1.749365608	0.349145231	0.396251351	0.537666662	0.308196065	0.435321264	0.384245621	0.530054445	0.465089902	0.462839485	0.533551179	0.344265568	0.467851333	0.3998152	0.471016564	0.374210115	0.450958344	0.432325579	0.313744152	0.300594154	0.39122838	0.295506928	0.372382387	0.335627708	0.36883428	0.3894674	0.350498834	0.598777747	0.440741275	0.344611277	0.335597957	0.28406214	0.318800965	0.307536792	0.325085318	0.551138485	0.452232253	0.683445865	0.230538633	0.347159096	0.40148194	0.343283928	0.40533664	0.413210126	0.419945366	0.458469925	0.345644593	0.465167884	0.636181941	0.274998368	0.191822072	0.676580117	0.525369281	0.363217899	0.396397866	0.999577759	0.361819711	0.379230237	0.416985484	0.520852426	0.674921706	0.260789208	0.517485726	0.392783879	1.020572003	0.47221721	0.378702325	0.372473281	0.682138899	0.248420458	0.640724068	0.504159761	0.386333037	0.23534212	0.47675966	0.227216505	0.699445735	0.367151681	0.649258265	0.680367657	0.63828987	0.35397457	0.493765078	0.417283758	0.637959767	0.639759562	0.265989031	0.633866459	0.509578719	0.659052397	0.57882865	0.521503617	0.546708294	0.413977027	0.469885596	0.399109175	0.220134441	0.839292358	0.688571683	0.933308232	0.896614573	0.508594691	0.503323733	0.390809799	0.421498013	0.336826912	0.464873664	0.358213969	0.385766189	0.417595601	0.389042324	0.470479861	0.535139318	0.446075914	0.359352423	0.365759668	0.320566687	0.338761161	0.353147058	0.373201012	0.344632997	0.402455311	0.37091393	0.353558601	0.572551534	0.331824966	0.468782116	0.447878319	0.483357885	0.411959919	0.294532473	0.236219767	0.287168524	0.295075732	0.719619773	0.42953728	0.453680256	0.355683078	0.310278751	0.261762232	0.337606787	0.343725503	0.385672861	0.320968162	0.295496586	0.326042402	0.17744234	0.645434209	0.673677128	0.618916597	0.274696941	0.167483756	0.183501184	0.238412852	0.239539975	0.71769731	0.876461794	0.658432081	0.308066621	0.51657167	0.360328215	0.614327192	0.46098787	0.38525012	0.282670053	0.158214759	0.651388307	0.395027688	0.341552028	0.477195277	0.322853805	0.340466732	0.3156401	0.353745657	0.44066485	0.276292428	0.194001957	0.455905301	0.5513505	0.227820154	0.351076072	0.415884371	0.247621546	0.463238607	0.185643159	0.639012081	0.412843472	0.366051162	0.490924606	0.389966706	0.392257717	0.272324361	0.431135547	0.342289233	0.375366369	0.383727665	0.159658569	0.428574076	0.60651206	0.562439402	0.36159954	0.422292231	0.387454986	0.48578719	0.372859299	0.504163364	0.343537773	0.383314548	0.696057886	0.722406261	0.449154879	0.520759643	0.403105637	0.511529673	0.484227987	0.425992518	0.420321786	0.335046525	0.408772714	0.26644086	0.377582439	0.140509058	0.512876105	0.483394247	0.225000062	0.297527057	0.455731437	0.503068596	0.285851854	0.140899243	0.199565695	0.630957857	0.468392449	0.333191088	0.556869205
52417	0.296380899	0.897475486	0.99616021	0.361156908	0.807513953	0.541759282	0.641734091	0.545747577	0.691765093	0.423711685	0.709483249	0.709652875	0.57168192	0.598158632	0.619104	0.581487381	0.599228193	0.482096785	0.561699735	0.542949789	0.372144109	0.579775027	0.657111025	0.484568499	0.624242979	0.65895616	0.474003806	0.406483547	0.661069178	0.534621843	0.461982733	0.503522225	0.437666167	0.517962364	1.094543987	0.464606606	0.489614717	0.619716893	0.556110473	0.497502157	0.300610555	0.353789094	0.351396791	0.285096847	0.364909277	0.330490487	0.679335227	0.328596746	0.673045884	0.319999665	0.337175769	0.455618737	0.327994522	0.303164253	0.479221197	0.703775237	0.388048288	0.696131276	0.327229484	0.45812423	0.503227273	0.343994806	0.2894931	0.629150815	0.3750654	0.351964827	0.66963837	0.625013187	0.493483625	0.550518246	0.58456194	0.726152806	0.628493566	0.539862658	0.546342224	0.670462633	0.60096676	0.664307012	0.633768738	0.631447113	0.485168684	0.595078026	0.487519547	0.576063309	0.552156365	0.530014024	0.575652411	0.325408156	0.55403592	0.342467326	0.524986781	0.283641612	0.295941222	0.499311394	0.616092605	0.608328257	0.641239074	0.541210559	0.594161706	0.593387313	0.547791955	0.684551453	0.617793026	0.586344035	0.542562684	0.385056907	0.501279061	0.663556961	0.57479815	0.625465293	0.598144087	0.594919856	0.580750082	0.536164644	0.629990696	0.60908721	0.363852989	0.518735048	0.447272767	0.50914624	0.648373115	0.634940161	0.891858948	1.154693366	0.434987798	0.605915275	0.58213405	0.623992672	0.547175013	0.609275425	0.504731741	0.623392647	0.641436057	0.349145231	1.924917467	0.745938991	0.639970153	1.349576705	0.660557205	0.583355187	0.469649693	0.580083942	0.519243982	0.574352474	0.852034646	0.587163267	0.653073554	0.603752627	0.707614048	0.623457133	0.500727201	0.50542584	0.539200854	0.594628363	0.410286629	0.492345038	0.477638155	0.549068949	0.478763464	0.533948062	0.400705647	0.443304679	0.426403626	0.516684463	0.519387833	0.442585115	0.521728501	0.500650766	0.524211928	0.554500446	0.446739459	0.493146889	0.621633097	0.590583651	1.164586817	0.618614778	0.603803122	0.630719207	0.64995194	0.581298698	0.604772637	0.321280429	0.636930131	0.491697016	0.350114136	0.497806223	0.642175778	0.372533244	0.319440377	0.628688876	0.646103247	0.456602644	0.34317007	0.301604135	0.329289448	0.358917949	0.586894343	0.326058238	0.368398253	0.738797932	0.518316444	0.327291556	0.308511212	0.286070776	0.497634015	0.636888595	0.350348042	0.546049354	0.333176174	0.400757699	0.634766796	0.425216851	0.297001318	0.31238227	0.676667222	0.459888695	0.611706427	0.341658274	0.319488312	0.820394905	0.317313462	0.443056993	0.265773473	0.383716775	0.436276135	0.446624173	0.494582182	0.569274658	0.631967193	0.426158129	0.342535861	0.41968346	0.290378074	0.293057731	0.582526776	0.559241392	0.641501166	0.69873798	0.652641688	0.619705717	0.461610784	0.594712001	0.591239111	0.610347779	0.525333735	0.572810381	0.424702267	0.735988528	0.682789551	0.743184078	0.871563888	0.624917365	0.607035331	0.735130693	0.652021309	0.630179191	0.651399526	0.610989166	0.672649625	0.580513054	0.618541477	0.487388212	0.668290595	1.346728492	0.535880666	0.527475695	0.543482681	0.340036312	0.514317417	0.579112563	0.538103127	0.40503715	0.331644011	0.329186017	0.372736694	0.639299134	0.482234422	1.228443349	0.407061327	0.463925989	0.420152986	0.334355838	0.274916482	1.362076069	0.513447187	0.522649797	0.311613086	0.525865437	0.302849471	0.287497962	0.283116182	0.592720339	0.349108064	0.678060413	0.376680486	0.510469743	0.634824494	0.445877002	0.585421918	0.28147956	0.33310842	0.498473654	0.314476356	0.465552448	0.573104633	0.396541276	0.413357612	0.337628103	0.423591901	0.377334931	0.617507068	0.558961932	0.383992034	0.568640097	0.43334489	0.779404235	0.508987117	0.456898165	0.38304221	0.497816619	0.73396136	0.463143192	0.789744319	0.785003315	1.393427868	0.67239782	0.641460621	0.682669093	0.529177202	0.53634049	0.508871569	0.336422216	0.488137938	0.495834023	0.666841964	0.613949616	0.488187664	0.672964629	0.524438528	0.470573234	0.641537734	0.429661805	0.450421204	0.62319867	0.494673944	0.646275163	0.498909746	0.501443047	0.529404691	0.599524591	0.535340893	0.414578347	0.478861714	0.577475562	0.579643954	0.309844924	0.298934691	0.35165133	0.395224342	0.542373766	0.554698131	0.445805974	0.558328769	0.545142034	0.358127464	0.665655856	0.572708575	0.36808866
52418	0.336796621	0.830042537	0.533905931	0.335154435	0.649211032	0.499432436	0.531841044	0.43405444	0.600611612	0.412046802	0.532606042	0.539169087	0.504778382	0.500615138	0.547867681	0.519137383	0.510170308	0.489315285	0.501252737	0.500987637	0.392266421	0.524949564	0.473956365	0.429523004	0.502902071	0.542027023	0.506911644	0.448681741	0.601178056	0.449856679	0.420397019	0.513177899	0.433027172	0.71137458	0.702306451	0.42389459	0.513913495	0.622383774	0.583107585	0.480744693	0.384914042	0.376861425	0.419542863	0.350824544	0.364819015	0.367468665	0.493412655	0.352925516	0.593696012	0.357411512	0.400950085	0.427963347	0.369168538	0.318244595	0.580082352	0.538677035	0.422517542	0.553266043	0.354414431	0.585495065	0.417367309	0.404314475	0.361975498	0.552396933	0.355952968	0.373545356	0.488701086	0.562945727	0.459100137	0.546988271	0.48680034	0.535901002	0.54679931	0.50778301	0.411430662	0.553110035	0.525630667	0.597881035	0.478033451	0.516327453	0.483268244	0.472881445	0.367222336	0.492618203	0.495671241	0.458776768	0.497776833	0.366937666	0.631455946	0.402273307	0.466898314	0.353305259	0.381942706	0.495564046	0.479441121	0.518618691	0.646409674	0.471160809	0.545090572	0.515000892	0.470295194	0.549888264	0.480394811	0.493210462	0.503301782	0.39412739	0.459434506	0.540676544	0.483166414	0.535364336	0.490023973	0.564256063	0.482466705	0.540884338	0.523578757	0.516196583	0.352603503	0.437275497	0.383768583	0.493467062	0.569715002	0.509990519	0.805242024	0.677625603	0.487472407	0.474795748	0.533746508	0.484703658	0.510070041	0.540494302	0.442958092	0.517754271	0.551428098	0.396251351	0.745938991	1.863311117	0.56486323	0.760712745	0.532777375	0.573882944	0.407109678	0.406657185	0.484737137	0.453338177	0.575870879	0.539864916	0.50373977	0.542504576	0.600337467	0.501197419	0.585315704	0.543770136	0.622800295	0.525995178	0.540267566	0.527709107	0.571521181	0.55204507	0.522726973	0.527477421	0.518553944	0.484258199	0.55365932	0.604047153	0.574441374	0.436182404	0.5682959	0.613544287	0.418768376	0.490749299	0.341962377	0.502064018	0.525194394	0.489812111	0.669269729	0.484959252	0.45801224	0.537264588	0.475580186	0.484954706	0.472377895	0.349032449	0.571505608	0.534192037	0.356836166	0.500456324	0.565519146	0.365251519	0.313269404	0.490802805	0.471999099	0.451749449	0.391860683	0.373490805	0.45732146	0.36318927	0.536652436	0.354974058	0.398383419	0.500436766	0.475290429	0.403120051	0.416807764	0.306059965	0.417838826	0.570331132	0.448319404	0.586882241	0.463036016	0.415454185	0.582230946	0.390433478	0.341602065	0.381541979	0.553800211	0.382275712	0.570595839	0.357379675	0.411526256	0.66505131	0.351488921	0.415982492	0.36788881	0.368203943	0.391594296	0.441330958	0.494573912	0.451102649	0.549817513	0.394335825	0.384162067	0.382270729	0.394406171	0.368812893	0.444982356	0.438777631	0.504189832	0.537223128	0.467358499	0.543220132	0.471098461	0.541816671	0.491451179	0.47408294	0.468645626	0.432435552	0.478386454	0.562117833	0.501353134	0.676416567	0.78027241	0.477623104	0.468423355	0.55549616	0.511924289	0.522477037	0.506990918	0.476269613	0.65898317	0.497017723	0.502366567	0.392365989	0.515912816	0.69519847	0.618558475	0.596235895	0.538071739	0.379277555	0.456582285	0.50779638	0.510868088	0.397779146	0.400291159	0.377655384	0.393792888	0.626007303	0.446517273	0.64285864	0.4633612	0.488556318	0.411364102	0.3963256	0.357990968	0.727989531	0.547535128	0.538198779	0.42206939	0.463682982	0.352607013	0.377210326	0.358588933	0.555852392	0.395706076	0.549843511	0.362035759	0.52529868	0.532204217	0.412969169	0.52911117	0.389564848	0.427969663	0.451494799	0.33194855	0.433022116	0.452232688	0.428449653	0.459040393	0.436614394	0.425294634	0.383276795	0.549288583	0.463862526	0.545375765	0.500789574	0.444578985	0.686391119	0.485586427	0.495519447	0.402583169	0.428712867	0.529748819	0.457337172	0.591114351	0.622474923	0.756810613	0.530636075	0.528834639	0.545306644	0.501987657	0.548666147	0.578468198	0.37584519	0.501360904	0.495311355	0.534596807	0.490078915	0.503456962	0.550583736	0.485406989	0.517231016	0.636924514	0.401126243	0.383051352	0.549924954	0.383176902	0.563655011	0.478972472	0.405142587	0.477914874	0.517214564	0.521749535	0.486272017	0.489094295	0.603748016	0.528227177	0.312317013	0.324294058	0.408970812	0.397000885	0.514094425	0.515472044	0.509316556	0.545488503	0.527190119	0.35400029	0.632359887	0.526238864	0.349359091
52420	0.275071374	0.570094342	0.941519457	0.653817802	0.437770932	0.516222855	0.701837953	0.533970814	0.74734518	0.73948244	0.489743934	0.630812417	0.414688242	0.472545082	0.582328791	0.774622652	0.534138769	0.476769118	0.91574215	0.574854608	0.530150068	0.377764131	0.453010907	0.479695718	0.444378376	0.76985925	1.025006029	0.56901064	0.634025117	0.679210516	0.440369461	0.560222813	0.352895698	0.446149392	0.639698938	0.384100593	0.363095722	0.527857649	0.446374106	0.589264899	0.617033875	0.701072131	0.418377332	0.569420074	0.546188895	0.606223117	0.462833396	0.660594998	0.622715013	0.593778426	0.62599152	0.624413153	0.692555454	0.443627785	0.387619253	0.547085719	0.610508558	0.457451508	0.630082207	0.312624934	0.72914103	0.601460854	0.661758166	0.605445263	0.628385726	0.641530337	0.486324001	0.465802329	0.734197213	0.564415333	0.649469006	0.547036937	0.577410297	0.477500692	0.491625679	0.542108362	0.526811721	0.488576659	0.522167151	0.596612095	0.333958435	0.577623741	0.728912977	0.571749841	0.431099759	0.353063385	0.320301475	0.169098905	0.482341027	0.549126186	0.353776237	0.148537324	0.190872152	0.36774017	0.625193119	0.516402412	0.61591808	0.382502294	0.559739183	0.396909265	0.583797529	0.57673223	0.533166256	0.525811426	0.534372211	0.639894392	0.567676193	0.515671921	0.589375659	0.580228978	0.427921194	0.560676289	0.570101396	0.648822643	0.986113425	0.536623338	0.780538559	0.721844145	0.684912374	0.675811473	0.499014033	0.456189219	0.613387089	0.650829666	0.550804313	0.589843682	0.538927649	0.589183419	0.751524394	0.502617285	0.708411116	0.537601408	0.697166946	0.537666662	0.639970153	0.56486323	1.915594585	0.659457451	0.589696413	0.576054769	0.705658574	0.622030657	0.620641344	0.702667061	0.577757367	0.665619889	0.484836515	0.482618096	0.40793658	0.649644123	0.523830701	0.437475156	0.444150977	0.487185774	0.311772991	0.358628116	0.467082545	0.456342972	0.535412735	0.396396545	0.527462282	0.681041812	0.48435763	0.428443795	0.411354981	0.413406855	0.399460182	0.385025752	0.568442564	0.553013763	0.673379574	0.37436818	0.480239173	0.650187437	0.575649328	0.366538309	0.517752908	0.492095437	0.515307131	0.494487444	0.648612583	0.702851843	0.52911301	0.310082268	0.640073915	0.826231876	0.591863301	0.388006946	0.515072528	0.491732874	0.478678423	0.412176488	0.422388679	0.571408748	0.276095509	0.456571788	0.456623127	0.596092912	0.491321032	0.490682145	0.310022162	0.579342655	0.195088061	0.558631487	0.757003334	0.494535358	0.264671514	0.52233062	0.232597042	0.737699214	0.475448539	0.582549138	0.549034936	0.627111109	0.482916415	0.756034781	0.956037298	0.660742353	0.604395027	0.43334293	0.71607473	0.713453817	0.536536803	0.503410532	0.794123137	0.69632383	0.425975851	0.525224253	0.500109388	0.295318665	0.549081634	0.630441619	0.663619388	0.385527923	0.517215406	0.725200967	0.458564686	0.511598524	0.547463002	0.673661424	0.449505846	0.522247429	0.46341122	0.447778982	0.706810706	0.586028748	0.539932986	0.580994207	0.4429968	0.546316287	0.676109045	0.454966293	0.747039249	0.701700559	0.47973809	0.63773154	0.473141461	0.60624302	0.487016918	0.532501811	0.61016129	0.727325117	0.560057499	0.580567288	0.40868804	0.463485341	0.437071202	0.478187652	0.567453739	0.704193564	0.41960481	0.412009893	0.202767482	0.254231002	0.397140142	0.493870751	0.362408775	0.534416388	0.478787034	0.307969835	0.564530335	0.570613005	0.557758711	0.586926107	0.362026673	0.335006117	0.216406649	0.388958384	0.60646946	0.348176066	0.58133048	0.484848248	0.437005172	0.560770616	0.557733293	0.604375225	0.489119489	0.292128944	0.316588966	0.518089875	0.318348698	0.350121619	0.343468502	0.404394071	0.334028355	0.297411527	0.448181628	0.468971243	0.209536893	0.138348215	0.466637615	0.70348296	0.293007577	0.503278991	0.64263567	0.524050778	0.551542321	0.334211736	0.572182003	0.309449272	0.562763522	0.617709816	0.51929317	0.551417361	0.57145313	0.840639826	0.361158252	0.429758675	0.592950307	0.395654304	0.735530033	0.615424411	0.63685696	0.522463056	0.545715468	0.612168997	0.723720388	0.75290854	0.793987061	0.412569966	0.505701513	0.592431258	0.542672062	0.46448005	0.657558564	0.559667842	0.816056503	0.700881887	0.490493558	0.47424474	0.588099046	0.389070749	0.395024418	0.449899024	0.273960579	0.343649725	0.342979422	0.253616058	0.397518543	0.50601277	0.52486125	0.384149597	0.403959903	0.376819455	0.621013792	0.633158088	0.619499284	0.93998561
52421	0.307726631	0.991520648	0.974640142	0.333681558	0.816080844	0.608661258	0.70705183	0.508297837	0.712763122	0.482198279	0.693469535	0.771316833	0.604857945	0.580233053	0.621887584	0.621469573	0.639306058	0.478182718	0.507133038	0.513869986	0.340480292	0.552630011	0.637772057	0.503708009	0.674953063	0.683284287	0.496713429	0.432733164	0.702082959	0.517247765	0.414614279	0.541786108	0.486840555	0.459506714	1.079458625	0.409762128	0.516475348	0.625031627	0.586349514	0.458302211	0.298076083	0.341491397	0.371637301	0.257280547	0.359034288	0.298583084	0.623005466	0.320512338	0.698552753	0.312282538	0.342251557	0.411394409	0.338729945	0.298264057	0.471356519	0.704653781	0.370652837	0.663412788	0.327570979	0.455454067	0.481531245	0.323251016	0.285166254	0.641106233	0.351857197	0.30711199	0.648327676	0.685745343	0.457716753	0.5735506	0.58798172	0.663967808	0.620633289	0.528812012	0.545921077	0.684518894	0.608780363	0.670687906	0.584440933	0.624549742	0.506305503	0.580836593	0.463336989	0.604421057	0.531658189	0.520011254	0.575637206	0.321272758	0.512813732	0.346426723	0.500701718	0.294625974	0.320851399	0.500749837	0.603396923	0.597821589	0.628101236	0.560465554	0.575989218	0.579341526	0.47881514	0.690121628	0.626204499	0.583870942	0.550579109	0.401232986	0.444802103	0.688652589	0.572153067	0.584653132	0.601299071	0.56532484	0.500025328	0.576355004	0.671060724	0.628683579	0.366765018	0.523713126	0.436383278	0.563933777	0.635183125	0.675394153	0.928504688	1.320969868	0.427792618	0.540778504	0.546271726	0.586481253	0.506243748	0.611884513	0.448383551	0.630357204	0.587554675	0.308196065	1.349576705	0.760712745	0.659457451	1.879133132	0.689210421	0.564515562	0.457491394	0.623241246	0.513550535	0.546539429	0.858236239	0.571117808	0.620710467	0.618014076	0.698348684	0.622765218	0.511543394	0.510738528	0.576808336	0.578929761	0.400630309	0.51445063	0.496027042	0.555302318	0.514670936	0.52784487	0.433224514	0.464553624	0.425649168	0.516189995	0.525178501	0.454440103	0.512359671	0.506568541	0.507497588	0.559002493	0.433658411	0.496816193	0.653881549	0.557201154	1.171810804	0.655655406	0.55518394	0.609513188	0.595925788	0.509475393	0.574000226	0.303324404	0.677480575	0.509869224	0.29647619	0.471713682	0.608909898	0.343009803	0.306808156	0.635271328	0.632560218	0.407701722	0.349722301	0.318163497	0.321486533	0.368599263	0.576434111	0.320190179	0.412420439	0.703499409	0.529131199	0.333437628	0.333058787	0.279856022	0.486337637	0.66957057	0.373518723	0.52965873	0.346482503	0.386758927	0.604696586	0.394056597	0.2974033	0.307540381	0.682360881	0.455128208	0.672056706	0.293892194	0.313571761	0.884213598	0.324931119	0.463468793	0.289514376	0.366548041	0.420614989	0.413366714	0.461038349	0.509861465	0.68430697	0.420680758	0.340571212	0.409318017	0.256765784	0.330075662	0.520776118	0.53668801	0.623902808	0.706452946	0.549439639	0.667292657	0.4663147	0.665759916	0.574958703	0.569910794	0.506601212	0.540636429	0.414215846	0.687892555	0.68048142	0.820477237	0.899339414	0.630022962	0.59639988	0.779050206	0.627958096	0.681814401	0.608250134	0.608979586	0.690448018	0.544878274	0.587690859	0.452767903	0.59331451	1.366926903	0.531651604	0.572043351	0.564648945	0.349688737	0.489702124	0.607833658	0.617365419	0.399924446	0.320046612	0.302687013	0.316566252	0.661627816	0.461131787	1.267323832	0.418781688	0.474231643	0.398754289	0.33330894	0.270224903	1.39925653	0.503748639	0.524667199	0.316934127	0.501233116	0.342698221	0.333328878	0.293073125	0.52818925	0.352536846	0.597801089	0.350493415	0.569103672	0.71096779	0.421709818	0.568599078	0.307973305	0.344387919	0.467850241	0.320632055	0.411000153	0.591655939	0.376947446	0.403792252	0.319085414	0.401181497	0.373014275	0.613429128	0.519243977	0.384982707	0.602530734	0.436559148	0.836791349	0.549558205	0.502360186	0.373486354	0.494200566	0.688372381	0.471168172	0.878612512	0.889328458	1.375599931	0.656768515	0.644213381	0.733552336	0.521370689	0.55213729	0.526286785	0.308295966	0.515343551	0.482214668	0.631453811	0.563966699	0.483405652	0.713886838	0.52371689	0.470451893	0.638317855	0.44931511	0.434071313	0.59809912	0.444914133	0.63087351	0.490729263	0.464961217	0.550776736	0.616957318	0.542696834	0.432485285	0.459684625	0.536749822	0.595543609	0.311757365	0.30336835	0.362644557	0.386252908	0.526463145	0.588116031	0.467274683	0.571482793	0.507897054	0.370567934	0.624917645	0.559469401	0.366673346
52422	0.323630485	0.520878351	0.54653335	0.467849861	0.659366009	0.699677271	0.786300964	0.735416405	0.806989865	0.60622818	0.725432585	0.714426675	0.661678266	0.712173365	0.684552549	0.671390035	0.735634638	0.568971178	0.619234525	0.577818705	0.427788009	0.730737454	0.749131422	0.55747318	0.510666975	0.839983671	0.560541108	0.518366891	0.665667326	0.63025384	0.403228617	0.513590228	0.477572423	0.39092867	0.677132835	0.399642868	0.415210057	0.656593734	0.444017391	0.547363943	0.447869898	0.483221328	0.420101271	0.406699782	0.470456837	0.439934504	0.646789221	0.474775994	0.676334475	0.483706222	0.516595796	0.53956727	0.458389423	0.37366121	0.502944923	0.663289115	0.479346792	0.630026265	0.461332591	0.39773234	0.607797812	0.451908614	0.444979335	0.674158501	0.496514373	0.513744267	0.673108923	0.713127934	0.589209167	0.563693962	0.642228404	0.700728806	0.659025324	0.523836975	0.607480903	0.647198865	0.71163342	0.641579858	0.699234692	0.783987281	0.354697537	0.673978491	0.544971321	0.802902277	0.566322906	0.597614581	0.544542644	0.298279591	0.434519197	0.379703794	0.573790043	0.217786754	0.322901405	0.459166136	0.616374759	0.734490571	0.672191406	0.667750497	0.695551896	0.664445593	0.534124044	0.781026795	0.710591004	0.625697454	0.573642789	0.48712573	0.473411904	0.704502717	0.594634874	0.713912234	0.694316054	0.669519508	0.578210527	0.776858698	0.638188277	0.664136129	0.425827719	0.641772117	0.584640297	0.590656043	0.999556948	0.527196161	0.632246342	0.734832097	0.510695743	0.632804092	0.825220056	0.679722757	0.631597496	0.65465855	0.617214254	0.673538202	0.581134085	0.435321264	0.660557205	0.532777375	0.589696413	0.689210421	1.914309729	0.669107964	0.63996436	0.673678159	0.723781056	0.596666034	0.74752448	0.664484661	0.791266488	0.685740536	0.551536846	0.623948879	0.470258246	0.383412228	0.428483959	0.551327351	0.406712912	0.414336226	0.498694856	0.493514741	0.477050527	0.50556012	0.402244482	0.41298549	0.417565103	0.474022074	0.424184286	0.371027009	0.464799894	0.433751686	0.550539666	0.664776583	0.557393315	0.455987966	0.68487583	0.671596119	0.655285084	0.71092794	0.633559777	0.65963174	0.593884232	0.636896693	0.69829038	0.473151595	0.635436865	0.466878136	0.465081465	0.581610787	0.621514056	0.374148789	0.414604542	0.675112077	0.645343479	0.409828164	0.505794214	0.446757468	0.347493328	0.379242272	0.748044122	0.467125248	0.430508697	0.664265277	0.496682623	0.42700991	0.329099877	0.381513514	0.644298556	0.544038904	0.326738778	0.58906957	0.338950331	0.510875119	0.791201801	0.455324861	0.425344045	0.427026068	0.68978296	0.538108798	0.657359456	0.476185069	0.478973626	0.4849072	0.46823053	0.54189403	0.412413067	0.502722517	0.578111306	0.415321835	0.418304984	0.578730537	0.653182852	0.343655824	0.425741096	0.567970936	0.436750312	0.333169111	0.53824252	0.632796692	0.73329391	0.746936104	0.729911334	0.656986065	0.516096172	0.687937089	0.634362701	0.689955672	0.635161634	0.618828693	0.493300538	0.759070367	0.677324481	0.667668004	0.635000135	0.65474733	0.810106352	0.563917207	0.643032008	0.58536393	0.653122459	0.624268289	0.484727917	0.646115123	0.628180171	0.580080062	0.676343483	0.627582601	0.395245491	0.45994283	0.526864897	0.453685606	0.515275322	0.606312638	0.577820158	0.404189603	0.280662198	0.317276499	0.449952978	0.603352206	0.483999127	0.644783839	0.404535257	0.482349399	0.47538181	0.500327209	0.410878584	0.692261194	0.471793292	0.431245913	0.325553933	0.521635682	0.434224616	0.327638307	0.451459727	0.534193844	0.366171902	0.747822572	0.494408795	0.516114826	0.614539387	0.36249541	0.483255035	0.413964758	0.379225196	0.487551909	0.359201925	0.379226722	0.549900902	0.402038248	0.5215987	0.461062683	0.32019886	0.295460747	0.977249771	0.628343808	0.268230102	0.643952303	0.508207746	0.591966152	0.521861412	0.345277078	0.420337202	0.504446062	0.615278226	0.518143959	0.643293394	0.647106847	0.677065083	0.613674196	0.583685441	0.688931801	0.625520969	0.477184412	0.567894829	0.469466181	0.614561479	0.529917399	0.726243023	0.616675099	0.555806476	0.667521359	0.56524837	0.57409139	0.441654231	0.570972612	0.568923497	0.987531934	0.548780043	0.57293203	0.582352901	0.581426269	0.687777352	0.881534296	0.505301551	0.401276029	0.580756044	0.506140547	0.473222307	0.355056233	0.355496712	0.33629223	0.411302942	0.486857063	0.637280661	0.422204882	0.519072041	0.426463481	0.468178902	0.648505534	0.509609307	0.463134902
52423	0.282764173	0.558036452	0.550289704	0.525914599	0.471091292	0.770738579	0.824565372	0.680707101	0.780556196	0.605884609	0.785414845	0.603541407	0.708444007	0.782602872	0.776351009	0.584448141	0.860173176	0.647953226	0.659324507	0.650879181	0.398703934	0.545532529	0.814202912	0.479212858	0.4130935	0.748456328	0.548191161	0.551237133	0.625187859	0.607907095	0.401719054	0.431928291	0.407671049	0.450108397	0.592965075	0.309011739	0.420406945	0.469633158	0.514052031	0.544414964	0.455182	0.471970758	0.333952243	0.459485405	0.405203798	0.459805787	0.727400926	0.458615474	0.56507201	0.476981933	0.473149977	0.526139738	0.486970318	0.365288895	0.517762292	0.627526288	0.462300506	0.467529311	0.4161604	0.463538559	0.594563319	0.501794982	0.462224313	0.732924906	0.536287632	0.426646222	0.800298501	0.770973736	0.736457849	0.660823233	0.75921501	0.830674598	0.612977801	0.579380779	0.610471223	0.632794621	0.559168742	0.411784288	0.670832302	0.61128331	0.413989948	0.642513854	0.512100755	0.596122299	0.608621373	0.605957564	0.627649556	0.270079253	0.47850419	0.38082792	0.606683969	0.25795235	0.251226708	0.445268231	0.65617469	0.83910407	0.821974528	0.654498498	0.654368017	0.728985457	0.615598597	0.772309665	0.763900355	0.778075574	0.598868033	0.41656968	0.478358558	0.755328915	0.496017878	0.586184287	0.708279084	0.762014708	0.815118545	0.539461929	0.630072997	0.617385379	0.473018133	0.599536847	0.620575714	0.67131907	0.590689999	0.416804921	0.53926777	0.605707181	0.605592109	0.718102352	0.58352444	0.724942815	0.518018871	1.052649869	0.487107649	0.616404796	0.60343614	0.384245621	0.583355187	0.573882944	0.576054769	0.564515562	0.669107964	1.926554378	0.580861415	0.79562623	0.78060151	0.666656941	0.708997435	0.686711109	0.637989522	0.754141963	0.476786969	0.663790069	0.421809238	0.542125961	0.506814209	0.410568911	0.41282826	0.424841358	0.503708615	0.482325181	0.39123152	0.420636363	0.437485135	0.472530838	0.460475047	0.495601859	0.532262613	0.48149022	0.53657309	0.418741254	0.507657039	0.727126853	0.538020396	0.438878906	0.628518648	0.703298172	0.703349336	0.828505125	0.735001283	0.767091102	0.954021717	0.752404265	0.759710097	0.467144897	0.75279695	0.48729077	0.504330937	0.559540299	1.222870571	0.352719411	0.396828224	0.699408351	0.79902101	0.483730747	0.420015941	0.500272077	0.296567113	0.32914658	0.817304359	0.451818807	0.528978562	0.781068536	0.505050462	0.427127683	0.276303197	0.428262805	0.69394144	0.47099186	0.276579272	0.663374841	0.271077998	0.49204899	0.675235738	0.447563534	0.462650258	0.466252818	0.852305089	0.751544262	0.592770415	0.452916379	0.469659703	0.535945108	0.490184545	0.72903612	0.478760258	0.50547342	0.612532301	0.453731919	0.545054895	0.756794026	0.865962184	0.354513109	0.40388448	0.568881452	0.461531475	0.258714292	0.553659314	0.751739828	0.838154038	0.874733661	0.821113417	0.723691715	0.634737109	0.709309501	0.642817654	0.678132549	0.682922841	0.567440603	0.44077069	0.647735014	0.661229399	0.631438451	0.618058676	0.658596927	0.640346835	0.568764533	0.84563435	0.627957998	0.452971689	0.72037439	0.525706493	0.730536466	0.635798182	0.54905656	0.597758426	0.610210152	0.483800016	0.520288018	0.510044051	0.367695981	0.510841049	0.530121864	0.577650799	0.430665828	0.327765052	0.25139405	0.40895232	0.624584604	0.481101678	0.60618075	0.440734353	0.427078048	0.458384966	0.469357099	0.440385991	0.615860762	0.536001708	0.445779638	0.268349327	0.462930245	0.435666936	0.233489621	0.490572289	0.459717755	0.358741696	0.71861489	0.477896669	0.614774017	0.838578496	0.373936434	0.549662597	0.381724253	0.277054893	0.493929085	0.371951335	0.444071891	0.467694658	0.438240009	0.576616817	0.566041035	0.281377435	0.249376775	0.578988591	0.589343364	0.367808204	0.628055396	0.631850709	0.500984606	0.610104893	0.486352664	0.424729754	0.52688591	0.480848541	0.521472736	0.47946143	0.540865372	0.59036208	0.547251893	0.619807785	0.635660357	0.688425652	0.543335273	0.643340187	0.487478635	0.608504396	0.533283102	0.70951881	0.702786282	0.573919021	0.742076191	0.56859046	0.524406296	0.470032891	0.52132368	0.4749612	0.559614451	0.60832544	0.672534858	0.634102423	0.522206199	0.631966248	0.653420916	0.51203481	0.397631287	0.457147166	0.430977585	0.539806178	0.351106261	0.365542968	0.310752846	0.419531915	0.581897209	0.673274614	0.429136989	0.515688709	0.454824607	0.464403768	0.678291171	0.539586933	0.522655069
52424	0.255458289	0.483940646	0.639205506	0.662508043	0.412386007	0.507316706	0.503820211	0.506644461	0.468683551	0.787156585	0.433262439	0.546872685	0.329266912	0.411117392	0.464373506	0.631492793	0.468804236	0.527463846	0.731417775	0.526759949	0.555981875	0.500693158	0.504575135	0.49649741	0.366330992	0.497095935	0.7407995	0.499074316	0.477621417	0.593101856	0.36235531	0.480246757	0.302494328	0.326730299	0.500409828	0.369854333	0.383528068	0.505792254	0.384935558	0.477361758	0.623553659	0.681341278	0.362867503	0.588949991	0.518188282	0.629910726	0.377893231	0.658486023	0.595235238	0.68332429	0.672071537	0.825753793	0.680353158	0.399241529	0.352820987	0.515570836	0.55504246	0.557647909	0.657249964	0.224930792	0.884609268	0.663312321	0.646338662	0.520608657	0.63895662	0.762663271	0.480802031	0.526288151	0.72649879	0.58812937	0.472103059	0.482305033	0.448584247	0.537418291	0.476893363	0.5881608	0.555667214	0.46852797	0.449739347	0.608613119	0.354767311	0.561779259	0.900908899	0.739490701	0.443782563	0.449413474	0.416226884	0.202735663	0.392053481	0.522622936	0.433121931	0.145246358	0.171285639	0.304465812	0.537009341	0.463563326	0.491882225	0.380670396	0.432787051	0.440209689	0.470629269	0.431639858	0.426397314	0.438940871	0.61118864	0.552654897	0.54111757	0.379875069	0.531934791	0.584206753	0.33913542	0.522554466	0.560999565	0.609199768	0.560541766	0.525808192	0.894562988	0.728013014	0.74065612	0.600670351	0.541758083	0.380141542	0.471811919	0.475055284	0.626681513	0.479397083	0.633243841	0.524312726	0.502048078	0.515027718	1.177421063	0.523447763	0.748689212	0.530054445	0.469649693	0.407109678	0.705658574	0.457491394	0.63996436	0.580861415	1.969108182	0.655095256	0.877890496	0.750096473	0.500101549	0.591119414	0.529400133	0.452528997	0.418444505	0.542458975	0.422438537	0.457939797	0.396441421	0.376773397	0.355410335	0.373601568	0.400648218	0.458088217	0.39051822	0.355611851	0.450140278	0.654528625	0.400364967	0.338255817	0.384418233	0.420629202	0.451956381	0.380567351	0.518597385	0.502312269	0.753902847	0.306014781	0.431104271	0.558290242	0.501857163	0.482564437	0.50813397	0.45619447	0.500517015	0.495288496	0.520161662	0.653653795	0.39352556	0.258551704	0.674854896	0.631209826	0.479499691	0.424279275	0.600674377	0.440295924	0.599221931	0.341177404	0.492908402	0.553429386	0.239757416	0.364509129	0.456304131	0.659395927	0.478120451	0.434283185	0.480946596	0.557117038	0.187876138	0.571453563	0.676045528	0.43313127	0.201755464	0.547235982	0.180302873	0.707411171	0.473555115	0.684980993	0.623017762	0.64379983	0.375237273	0.693907758	0.513651207	0.640599483	0.662130605	0.354742433	0.669661372	0.702374601	0.617642955	0.597705193	0.872196975	0.61808415	0.474680039	0.509554373	0.420204823	0.249643883	0.565245069	0.769686291	0.693409933	0.320644364	0.437804537	0.647080976	0.390511634	0.439434686	0.38643687	0.464356461	0.427405605	0.452474282	0.526037984	0.483053186	0.727538554	0.566187034	0.551559917	0.501441469	0.499525405	0.514994585	0.467551306	0.519825056	0.578850363	0.418194901	0.42663189	0.444872627	0.505363617	0.495255306	0.450761122	0.532805677	0.668656469	0.899462502	0.532387968	0.415258433	0.336126435	0.382503985	0.468033491	0.590682933	0.510493427	0.639896199	0.468548354	0.395783577	0.205186318	0.32328581	0.430307448	0.497799098	0.453930812	0.42653317	0.380287356	0.193443628	0.655496726	0.668821001	0.59812366	0.420279531	0.257348127	0.247251572	0.197340892	0.333426576	0.63379373	0.305467771	0.604752056	0.358640643	0.428518357	0.436053208	0.539087021	0.600278616	0.429013814	0.304850123	0.282101408	0.593752737	0.341627776	0.340646968	0.356930703	0.386532526	0.29243549	0.303270323	0.471392508	0.488272921	0.209637167	0.232660658	0.547922323	0.661241526	0.239910204	0.456779192	0.606868126	0.465239852	0.592260911	0.242727014	0.541483099	0.446489423	0.4316059	0.593717008	0.392580201	0.478121484	0.407993271	0.615805561	0.376540164	0.364730164	0.456809123	0.255694903	0.543084685	0.635482654	0.585519776	0.493928422	0.44549053	0.488548449	0.600666066	0.409466191	0.62287746	0.427481279	0.445783015	0.706411491	0.637907445	0.527279422	0.722633725	0.425214593	0.817917444	0.840317771	0.739269074	0.565029633	0.473135568	0.398140182	0.479442991	0.458270222	0.211958027	0.319583639	0.346204182	0.233292643	0.383803167	0.517028135	0.605699646	0.349492976	0.25984682	0.32642348	0.654917042	0.505051378	0.430766341	1.117487531
52425	0.35967348	0.480661223	0.614441327	0.589321271	0.552418341	0.775083114	0.714079325	0.659205861	0.688942697	0.684926104	0.715737282	0.645570355	0.615795203	0.697234323	0.750411487	0.62425611	0.783402621	0.490315302	0.557079846	0.665488449	0.487213419	0.531964979	0.697908164	0.556729381	0.449224048	0.734589251	0.546197886	0.508912264	0.568141902	0.622406231	0.352049766	0.429277076	0.421403317	0.362994803	0.609347836	0.404741258	0.386514332	0.457597565	0.412266145	0.54176369	0.498484789	0.612884353	0.379178363	0.446544807	0.447514457	0.479173749	0.723388196	0.596782393	0.507090728	0.513878336	0.545327029	0.566523631	0.609191068	0.417483587	0.439211406	0.628729791	0.44762761	0.424844125	0.566919414	0.361365734	0.584785655	0.511070068	0.561230251	0.651873882	0.602743683	0.533000799	0.734086644	0.67412549	0.66466459	0.60926858	0.700847701	0.702770553	0.676319452	0.53928385	0.667512122	0.628528003	0.584159669	0.458701015	0.652306666	0.573603654	0.378883983	0.614698205	0.539942321	0.645716483	0.506395964	0.523990362	0.563040546	0.304649331	0.428142626	0.45338566	0.526733342	0.26473066	0.261636477	0.406531539	0.681630229	0.796383959	0.673311368	0.709706154	0.659364792	0.720602383	0.551184535	0.697831734	0.750092049	0.699085936	0.653810497	0.495198675	0.526925374	0.632324723	0.602080247	0.611138886	0.656536897	0.689818293	0.627650221	0.603131806	0.579869887	0.708230961	0.487388542	0.595857361	0.660087876	0.712366938	0.617094252	0.476317004	0.601536546	0.642516661	0.58908441	0.713017434	0.585448432	0.747381424	0.520246793	0.830148891	0.586594178	0.718246488	0.693773535	0.465089902	0.580083942	0.406657185	0.622030657	0.623241246	0.673678159	0.79562623	0.655095256	1.835525374	0.62765979	0.678401712	0.629257784	0.706822724	0.619786487	0.745214519	0.487562904	0.707357685	0.465628884	0.410818157	0.46245229	0.475828033	0.397534613	0.404651591	0.391362442	0.42445861	0.464964678	0.450312442	0.460038853	0.497829254	0.475433479	0.422350621	0.419694385	0.453009328	0.509448327	0.410689397	0.561506893	0.657203149	0.656222813	0.407986368	0.568630757	0.657229544	0.690225894	0.718632873	0.711411833	0.68654923	0.839114311	0.563730777	0.67874779	0.57864294	0.62462221	0.394703763	0.515134485	0.55030773	0.734864886	0.350232039	0.451440495	0.721089475	0.668797343	0.446123794	0.495341642	0.499479875	0.25456735	0.405653467	0.736809893	0.482208175	0.547344529	0.716063636	0.463675748	0.43471632	0.233468261	0.432974018	0.735619946	0.511191709	0.264034072	0.684014107	0.215270354	0.656897156	0.600841637	0.578063638	0.460782796	0.517289045	0.734764043	0.73936658	0.589906157	0.53841899	0.515483443	0.434278768	0.595721365	0.649614122	0.448931999	0.533980417	0.625907042	0.457755163	0.481001137	0.730546602	0.740906062	0.328054757	0.549225615	0.640721001	0.512613203	0.299356108	0.543253438	0.754233886	0.723181977	0.743999472	0.684813882	0.649423833	0.532129708	0.686207285	0.568085529	0.613203716	0.594772086	0.577734458	0.451886657	0.600980267	0.641708205	0.602488908	0.582385338	0.692108006	0.623703376	0.606045969	0.727386203	0.600788778	0.489059879	0.629165559	0.47071626	0.715709808	0.517020015	0.579251167	0.592212286	0.570519502	0.357340268	0.439923083	0.497734321	0.441909725	0.561293171	0.617073448	0.509884766	0.411779275	0.27839332	0.275421449	0.387515517	0.664448175	0.460130219	0.622667008	0.465571466	0.343215129	0.56502512	0.521874308	0.46465286	0.577385893	0.360309824	0.345369181	0.247146204	0.461466555	0.553590654	0.267262406	0.528898778	0.443879888	0.365115474	0.670165142	0.489257937	0.606696237	0.773384525	0.320557419	0.432838969	0.425819957	0.31771073	0.445605431	0.320667589	0.409169241	0.519384055	0.3559456	0.528284766	0.517026523	0.290794014	0.279455267	0.628146976	0.606498443	0.264074949	0.699561722	0.554045881	0.460268733	0.587230014	0.34172817	0.477306401	0.426253431	0.436828291	0.527014279	0.492447917	0.584468446	0.583075656	0.549603376	0.568249983	0.656708113	0.606615196	0.37296455	0.543566825	0.469572919	0.602365285	0.52971022	0.746135567	0.658250265	0.573289707	0.684405801	0.576475578	0.461128002	0.448668696	0.643351504	0.492048534	0.602959587	0.54096047	0.663866531	0.590089334	0.565999875	0.622681369	0.67182597	0.476424782	0.419020105	0.396002762	0.371343869	0.443400065	0.305004841	0.310222236	0.26974567	0.396411438	0.559180712	0.669325885	0.362345089	0.394581855	0.3795706	0.543760297	0.541281006	0.500589984	0.610267997
52426	0.314086385	0.50427419	0.552376081	0.656365886	0.539001891	0.584802883	0.656985776	0.611309539	0.635954728	0.612672831	0.54672117	0.73464672	0.509932615	0.579059726	0.552369333	0.596873559	0.665619185	0.609070553	0.677905399	0.533700742	0.531961055	0.63837929	0.62569611	0.573691164	0.445935534	0.711625712	0.615746168	0.571622424	0.640326513	0.606050498	0.396503356	0.551920106	0.448612982	0.341819795	0.571639145	0.387535381	0.39573466	0.620990797	0.451239223	0.527214242	0.583917988	0.566617253	0.378130374	0.528898629	0.510595787	0.578002141	0.562720902	0.541169282	0.649308044	0.64114012	0.594687815	0.677509966	0.586241461	0.391661593	0.497128221	0.678119541	0.506670868	0.620018534	0.531182064	0.380464164	0.585531326	0.58508606	0.521692442	0.613305395	0.653452592	0.568703535	0.679708605	0.703096164	0.721343057	0.608882193	0.670259716	0.723324727	0.598241851	0.549813998	0.625370765	0.639555015	0.679528961	0.574089979	0.57266313	0.626831249	0.435071712	0.611172665	0.750667851	0.631721287	0.58063357	0.512033543	0.532993031	0.266748482	0.444894877	0.468131245	0.488659319	0.255460056	0.243003859	0.305199627	0.666827237	0.668074893	0.643475682	0.550960227	0.600906629	0.619603574	0.567877327	0.602131217	0.647944554	0.617661131	0.604206648	0.564473394	0.486855447	0.643365429	0.530201966	0.626777378	0.561393562	0.595900033	0.661215046	0.570552002	0.70365632	0.707472021	0.615102998	0.572820337	0.603091715	0.608295049	0.608517052	0.446117708	0.572447293	0.535417732	0.614425267	0.659220422	0.625725648	0.6473121	0.528358212	0.578444837	0.755062916	0.706124801	0.739311012	0.462839485	0.519243982	0.484737137	0.620641344	0.513550535	0.723781056	0.78060151	0.877890496	0.62765979	1.92793962	0.610445109	0.701987143	0.688524963	0.678514428	0.598070031	0.549526897	0.672274909	0.493346785	0.520346369	0.533388083	0.384087792	0.468197622	0.469626069	0.439690627	0.47695438	0.419761349	0.414473941	0.481678952	0.545028061	0.44468503	0.500866392	0.488154424	0.369390883	0.452983072	0.44214195	0.563062217	0.616172321	0.625282604	0.30693175	0.53894464	0.634706785	0.513541461	0.660538792	0.580429966	0.713931274	0.600812754	0.642839459	0.61095191	0.595187412	0.572678316	0.380388947	0.590688928	0.668847755	0.659731307	0.383898447	0.477364211	0.623677866	0.696321559	0.487024011	0.443494281	0.562797144	0.321271427	0.369197836	0.66210894	0.546500347	0.500249499	0.633725565	0.484883638	0.516687834	0.254329923	0.480387621	0.664005175	0.484776336	0.258947101	0.636284704	0.252175471	0.608928216	0.618916326	0.525500343	0.569762107	0.585800456	0.6378938	0.701606302	0.648623217	0.537274343	0.605665562	0.499551324	0.572675969	0.730626274	0.578093468	0.559850384	0.607922022	0.610173453	0.469977744	0.653558823	0.686577316	0.344091536	0.476771877	0.640543719	0.539166472	0.314648915	0.521130592	0.66930974	0.627807174	0.691442739	0.605885969	0.688046734	0.577951832	0.630139622	0.568925895	0.533869261	0.619571151	0.569235081	0.492243357	0.613183325	0.697017122	0.585808689	0.641782241	0.642658924	0.660045926	0.587447524	0.658666926	0.576308416	0.531906316	0.658928638	0.544230539	0.718213574	0.782905908	0.798416322	0.611170635	0.526050769	0.436491317	0.53743017	0.473220767	0.467608757	0.554851765	0.569105967	0.527171379	0.393655888	0.256894748	0.276793709	0.508685897	0.588941114	0.411173831	0.571285808	0.429127578	0.333401753	0.534269671	0.627543013	0.537636072	0.552373242	0.397586152	0.360094162	0.268388842	0.412619091	0.496846952	0.270716695	0.616163685	0.516875745	0.406798591	0.629671918	0.543580429	0.571719494	0.683257085	0.314222444	0.422231757	0.489757063	0.348350015	0.436084215	0.384084262	0.360801708	0.403001559	0.418363304	0.510994162	0.492575284	0.263049946	0.268337839	0.593696971	0.626833005	0.316722616	0.510243564	0.54663896	0.515796735	0.56137124	0.336697186	0.499811353	0.486273707	0.47364631	0.508821157	0.536581544	0.57248769	0.531118995	0.726870222	0.515003537	0.556811238	0.624175148	0.414538506	0.617340658	0.540444474	0.599426178	0.536798896	0.567138513	0.647372712	0.567571504	0.629295607	0.654997998	0.528454907	0.509501302	0.574776668	0.53341705	0.60714533	0.616057817	0.605312026	0.652408255	0.746369525	0.727337113	0.534495505	0.48789156	0.403234177	0.495167606	0.504483357	0.376076121	0.374333556	0.398288391	0.286627323	0.413253364	0.514169355	0.621125679	0.422343096	0.42229708	0.408996129	0.55280016	0.640036276	0.515828355	0.64439898
52427	0.30748875	0.479563357	0.618811127	0.532971043	0.515125029	0.521984779	0.706019373	0.566625683	0.772110665	0.554972189	0.535974319	0.669721085	0.397912955	0.438997844	0.556374443	0.510767894	0.597692895	0.520835993	0.64392641	0.519936583	0.491559951	0.516439829	0.550510152	0.554404567	0.302213583	0.638923979	0.569520648	0.44757018	0.738211038	0.577152291	0.446277967	0.516507671	0.389651954	0.382533605	0.660546691	0.47514536	0.436975606	0.506963046	0.458264417	0.623253659	0.509836315	0.579451256	0.326576978	0.529125437	0.570900638	0.510499069	0.50373149	0.612434479	0.64645523	0.532029186	0.539086131	0.645011747	0.556025659	0.442459501	0.434293535	0.570406784	0.542933552	0.659368105	0.572094074	0.354549589	0.757339705	0.524134716	0.544009457	0.647756243	0.544385121	0.528031774	0.50026023	0.646229248	0.673040119	0.572156112	0.5414663	0.568936152	0.450980787	0.508430818	0.458901095	0.66746135	0.5409388	0.43891268	0.506412309	0.573047107	0.389159061	0.687251833	0.687714672	0.53148963	0.471910866	0.414841328	0.395965924	0.296804322	0.41809964	0.543896562	0.422671302	0.192068183	0.231995659	0.385196249	0.623214542	0.575566561	0.563308187	0.373055202	0.463542876	0.499709562	0.485765619	0.560209245	0.60228854	0.487977782	0.482418451	0.462647806	0.575719377	0.495300774	0.529956336	0.653535416	0.41986847	0.572647478	0.617872746	0.723820767	0.596623201	0.614504666	0.592153763	0.670367535	0.582769459	0.605130444	0.488944883	0.310728366	0.663707519	0.533047098	0.585907567	0.517407692	0.514747929	0.592279788	0.492485378	0.577429765	0.655648316	0.617264436	0.597467304	0.533551179	0.574352474	0.453338177	0.702667061	0.546539429	0.596666034	0.666656941	0.750096473	0.678401712	0.610445109	1.827676869	0.743930514	0.556395671	0.582926859	0.604933588	0.575669054	0.638143848	0.47501459	0.50076424	0.414254878	0.496781862	0.419362856	0.366418782	0.473902615	0.468687345	0.439743564	0.468739895	0.429183108	0.609782687	0.429703996	0.52980243	0.43444004	0.467182034	0.49428406	0.444899926	0.54399398	0.588682964	0.674490346	0.381086543	0.578240529	0.670567941	0.612766967	0.524512031	0.511152366	0.513015101	0.642630893	0.594262862	0.577747539	0.551963368	0.528819649	0.390726903	0.511558149	0.628518207	0.573626283	0.384408977	0.526281987	0.388257263	0.679024605	0.402905735	0.444262843	0.533159437	0.269386478	0.372669822	0.497564427	0.544666919	0.454512303	0.496704055	0.438594142	0.487136727	0.267417933	0.520834703	0.622032395	0.455839775	0.268301372	0.548296407	0.230719096	0.685179439	0.509702178	0.606553044	0.478564131	0.507622569	0.521636778	0.637100824	0.543735446	0.574138251	0.525110067	0.509562691	0.587077049	0.613225277	0.476824792	0.500658591	0.713069377	0.582862472	0.587840239	0.538723789	0.482957815	0.284399071	0.51270902	0.645717292	0.56939866	0.362906091	0.515818338	0.722351576	0.498602003	0.517030867	0.515584518	0.562518852	0.456966446	0.513159768	0.528920904	0.525378363	0.699252439	0.518834642	0.476913042	0.791455672	0.477579775	0.642343893	0.622141433	0.473696113	0.597946536	0.567006297	0.512676832	0.613924175	0.541664356	0.535325596	0.478163673	0.626078597	0.601228976	0.689893918	0.570556601	0.532830682	0.412974951	0.441687534	0.543686069	0.455632247	0.457229408	0.647832245	0.384694535	0.388339202	0.281130256	0.261630445	0.420166153	0.562316814	0.408689001	0.503759923	0.390510284	0.390800362	0.605682742	0.510045047	0.47571816	0.544361296	0.387035592	0.42155182	0.247031067	0.352362343	0.518018312	0.347159583	0.518657861	0.347625804	0.38985494	0.536115467	0.563012402	0.589999422	0.507297751	0.362490456	0.353259222	0.428823885	0.352318175	0.37565209	0.370039814	0.392606841	0.391941867	0.369820778	0.426817065	0.480243564	0.27132001	0.214040484	0.502945803	0.618867758	0.314729082	0.47881215	0.676522386	0.57206342	0.615847766	0.362002967	0.503639318	0.472436744	0.592564967	0.608158551	0.447875241	0.552064032	0.535570475	0.575837773	0.409007815	0.483707976	0.493967854	0.381166618	0.49994051	0.529967526	0.657470852	0.553422352	0.640992383	0.528787032	0.649167538	0.627663088	0.600125721	0.418112177	0.520533466	0.672602191	0.614538424	0.480943442	0.64943379	0.526754937	0.696981421	0.669365571	0.552703412	0.499047922	0.507660813	0.384757795	0.432708069	0.390650121	0.382499105	0.33551821	0.360766077	0.279443829	0.382944464	0.444205966	0.479686151	0.389899191	0.453609793	0.442244661	0.500621925	0.544719979	0.522350818	0.813130791
52428	0.317855226	0.64408244	0.671665315	0.358048078	0.692635704	0.61158531	0.860467284	0.603161117	0.851322385	0.424975455	0.772374049	0.745392711	0.657386236	0.669061506	0.739621645	0.639460135	0.646678467	0.470944045	0.592091202	0.587768356	0.393393638	0.802494123	0.820311055	0.605567973	0.438595776	0.730663773	0.521593828	0.434618619	0.980900667	0.544724142	0.488540752	0.499057151	0.481030794	0.448670743	0.866500287	0.386839523	0.432081993	0.586138678	0.475484715	0.491370924	0.362603194	0.397019451	0.361264445	0.352036696	0.392165857	0.384233297	0.659337432	0.341249856	0.745960972	0.384821909	0.407632439	0.429568399	0.345783681	0.30694741	0.507995645	0.850836495	0.400864234	0.745972522	0.338048165	0.421637291	0.617620064	0.371852604	0.335414774	0.613690975	0.387108985	0.346383014	0.814757589	0.80875975	0.573891861	0.511633094	0.635874165	0.728972539	0.679494502	0.50138543	0.632104189	0.873226558	0.655023763	0.747519177	0.733618951	0.746852776	0.400592129	0.663943781	0.538952843	0.612001189	0.569350041	0.615394491	0.628389121	0.343716565	0.44656581	0.37562927	0.605666627	0.325091394	0.326926455	0.465525964	0.656041414	0.668346121	0.698078932	0.674590829	0.591874364	0.726716633	0.619671412	0.828732942	0.764394906	0.673803464	0.525873021	0.361209406	0.492152534	0.780100456	0.563721279	0.695870268	0.728144999	0.628379174	0.691254954	0.774673782	0.726304947	0.700762237	0.346075594	0.528816836	0.571425407	0.543568125	0.669583874	0.447697418	0.757540292	0.778400758	0.519047703	0.592745622	0.602035125	0.689361754	0.577521421	0.691788769	0.536577182	0.701404658	0.620761644	0.344265568	0.852034646	0.575870879	0.577757367	0.858236239	0.74752448	0.708997435	0.500101549	0.629257784	0.701987143	0.743930514	1.944708822	0.630792887	0.806176551	0.724366687	0.689668445	0.679548962	0.448453049	0.503727471	0.487058749	0.529212907	0.398740822	0.401023899	0.507433182	0.450978515	0.460050885	0.45126808	0.348200299	0.438632698	0.425434391	0.540797028	0.471102801	0.363571572	0.524891593	0.448194032	0.562086634	0.608632071	0.435165227	0.466220545	0.705386387	0.727076793	0.840022887	0.772181192	0.734838956	0.748421999	0.658452787	0.580976797	0.706947572	0.346195293	0.703119351	0.49176592	0.392091434	0.544020376	0.65097119	0.361269728	0.37477642	0.697446137	0.727639577	0.471189262	0.445235925	0.349162187	0.356752075	0.362078319	0.685513738	0.355845567	0.431562527	0.755628604	0.45102551	0.379280827	0.333397283	0.384166237	0.571998485	0.556347941	0.393436367	0.529075877	0.328011604	0.383627498	0.698748999	0.378387706	0.352451169	0.337737725	0.728984526	0.519758604	0.715388632	0.336766593	0.393789802	0.714188726	0.361806814	0.525293832	0.368989268	0.38819454	0.455762515	0.41638439	0.519183332	0.595425395	0.710069188	0.481455755	0.398838079	0.493708776	0.322393153	0.322504395	0.489226293	0.571098268	0.766453154	0.883427036	0.776694644	0.732074355	0.503606743	0.807825013	0.605382317	0.59498921	0.623444178	0.607467247	0.470410451	1.023220192	0.715600919	0.762632724	0.849796761	0.712723951	0.755522852	0.669702609	0.8278982	0.70282609	0.812731465	0.701332725	0.593265506	0.623817088	0.634795646	0.560973592	0.653485963	0.905763758	0.450245311	0.508923562	0.538658078	0.385812635	0.424476601	0.674001823	0.656956125	0.411246974	0.363212224	0.304459771	0.431127926	0.64288298	0.447498359	0.85739648	0.426468361	0.532263447	0.385700242	0.394316774	0.357724571	0.830550136	0.471041246	0.411428778	0.351356453	0.512812009	0.380684816	0.297474453	0.378694877	0.507806953	0.397206862	0.753412857	0.428589423	0.521236993	0.733950349	0.423007002	0.585176344	0.329586997	0.314989035	0.546705199	0.381818755	0.512789919	0.606925133	0.406847405	0.501489022	0.4190353	0.392418445	0.364301323	0.62871409	0.687546879	0.342135924	0.557328222	0.548332381	0.620905979	0.557178385	0.417634273	0.432769314	0.519489826	0.748278278	0.510090158	0.711834635	0.730506072	0.845147047	0.706446725	0.687321996	0.767253206	0.647082212	0.596520087	0.493335549	0.401724561	0.597914343	0.530733718	0.68316727	0.594804652	0.561879953	0.734905617	0.548279113	0.543906842	0.535898629	0.444452697	0.463349677	0.654860087	0.557389672	0.786900557	0.544469203	0.545648022	0.690135784	0.728027909	0.573797925	0.387483032	0.56479967	0.564022058	0.540369509	0.394335796	0.384146521	0.393682085	0.419000387	0.555719413	0.522843342	0.446529582	0.606437117	0.51150088	0.407014717	0.663249663	0.57530409	0.361733809
52429	0.310238179	0.56688654	0.575171821	0.533331359	0.565500012	0.611373539	0.684347828	0.65229421	0.692973083	0.671071079	0.710291195	0.597923747	0.753844086	0.695449924	0.732549624	0.705686831	0.727778347	0.55889811	0.707400226	0.688016582	0.533390504	0.641069066	0.70117863	0.622078779	0.395294433	0.737689953	0.637988586	0.509765437	0.566699514	0.665808037	0.491893202	0.478480464	0.410987165	0.433485147	0.609612106	0.316911546	0.499272705	0.501609136	0.468511877	0.497060912	0.496336099	0.502963908	0.461740169	0.464603368	0.549759624	0.519728859	0.72742837	0.491896083	0.61304406	0.571479682	0.55654553	0.515378896	0.48472903	0.398776689	0.539458437	0.63584151	0.528223913	0.492531132	0.472260196	0.426514277	0.491967901	0.524961467	0.483920845	0.601724758	0.558534308	0.554735074	0.727765973	0.563136247	0.690105877	0.652636227	0.754064068	0.778960389	0.722449135	0.566768815	0.69278815	0.549696087	0.620473891	0.575353184	0.792096091	0.627480946	0.483126592	0.597126459	0.609334837	0.622546988	0.630844587	0.576867699	0.587199523	0.292596766	0.442235478	0.487500486	0.574734254	0.233877222	0.282081494	0.429651889	0.663129057	0.757609845	0.770494344	0.715587798	0.730926611	0.663002176	0.675960719	0.678757475	0.729526037	0.689743919	0.637462442	0.573024423	0.550824545	0.668177121	0.557628789	0.650035127	0.778565104	0.707847125	0.694064027	0.547618908	0.690013239	0.630836844	0.558678349	0.65508309	0.62937784	0.745651408	0.629105618	0.411459766	0.525776112	0.618582663	0.593729978	0.660550008	0.643601226	0.729972719	0.604807655	0.758301255	0.712336979	0.64568099	0.73928127	0.467851333	0.587163267	0.539864916	0.665619889	0.571117808	0.664484661	0.686711109	0.591119414	0.706822724	0.688524963	0.556395671	0.630792887	1.819446809	0.671409519	0.7742862	0.542187203	0.693742606	0.493933445	0.470509756	0.459141836	0.414368304	0.433391963	0.534834891	0.465096372	0.543653742	0.433978496	0.459916716	0.496308757	0.507287229	0.388541113	0.565604504	0.513926302	0.409148463	0.547032068	0.460386373	0.541629427	0.669022079	0.538760564	0.449310108	0.601033774	0.566646024	0.622220896	0.730258909	0.745215431	0.792119546	0.833045683	0.648216824	0.688533265	0.500474206	0.712742729	0.424062696	0.575988795	0.578099337	0.712142463	0.366641518	0.454844568	0.706043958	0.636157665	0.44804695	0.496118431	0.543188699	0.313200017	0.401535611	0.711585472	0.462084063	0.519618513	0.729328775	0.451867535	0.539531791	0.270685753	0.46152571	0.659193965	0.485586811	0.330511779	0.665521159	0.315881679	0.564164392	0.649745814	0.48702295	0.551898747	0.51014413	0.793333475	0.635661984	0.753250805	0.457820414	0.563350678	0.517111696	0.524752063	0.66959352	0.522619669	0.485745595	0.631322926	0.554486907	0.531849315	0.725044	0.782492299	0.360302122	0.407723127	0.52324523	0.481463708	0.365856457	0.598869944	0.68517263	0.779179221	0.746563473	0.652069743	0.690696255	0.609976292	0.721411338	0.685662419	0.700041417	0.641377062	0.550911421	0.57269284	0.615402164	0.673186879	0.563215998	0.615718293	0.638690078	0.717474091	0.659575155	0.734564393	0.56947197	0.56963464	0.641766519	0.539914691	0.80145106	0.684997219	0.667727807	0.603858301	0.588726989	0.489519506	0.468512662	0.448974226	0.427268607	0.559790594	0.540664433	0.537122877	0.418320345	0.318540886	0.307856908	0.519718732	0.622844209	0.487100792	0.621387496	0.475425977	0.368236981	0.504531467	0.550641461	0.472432081	0.60031633	0.48797158	0.412940932	0.266330315	0.49849018	0.506054273	0.341142964	0.574008102	0.560170014	0.41216797	0.641904032	0.480316299	0.669548258	0.768254819	0.39173407	0.504582761	0.481529217	0.381772106	0.477042293	0.422978621	0.415639528	0.497059978	0.383552699	0.583843673	0.4788157	0.372161189	0.26671315	0.622900935	0.607894486	0.371046349	0.525681159	0.454699886	0.459978866	0.682068514	0.389932771	0.504776137	0.532448449	0.498961008	0.59051442	0.622727606	0.627839086	0.590258218	0.680609391	0.609026835	0.701925519	0.569846768	0.511150336	0.5994204	0.471814048	0.621331406	0.556306617	0.628859006	0.68517718	0.626983038	0.641561375	0.569432549	0.486155539	0.514976929	0.540189633	0.450217198	0.616827679	0.665534625	0.673219194	0.721154444	0.686948097	0.575065047	0.648823885	0.523006292	0.429761927	0.49658183	0.498075605	0.462647312	0.449748727	0.425126274	0.313944733	0.432453725	0.639061939	0.650939642	0.443981635	0.521639667	0.505464844	0.512432002	0.750128177	0.559656302	0.562156747
52430	0.348826402	0.571520785	0.547055642	0.429906763	0.629076882	0.534883327	0.617436503	0.639459228	0.58563155	0.484338281	0.558001118	0.63536981	0.57572608	0.566079046	0.581776056	0.474438515	0.608891184	0.504463755	0.496743283	0.517299604	0.369504759	0.881029856	0.623334865	0.619998032	0.432459448	0.616975895	0.455826273	0.477815075	0.742208846	0.61106647	0.409167854	0.469140918	0.420986214	0.373357284	0.66216338	0.485188267	0.411932385	0.557425996	0.445420387	0.567018151	0.346299987	0.432625883	0.390822578	0.351998415	0.37868327	0.375869473	0.686523115	0.390725638	0.578082658	0.403012162	0.418741899	0.455694234	0.437725642	0.40414166	0.538308031	0.791840937	0.432960252	0.678723758	0.362346601	0.380138874	0.457952178	0.407207881	0.407723837	0.55708527	0.441696826	0.412449195	0.590381597	0.910080771	0.505688582	0.537490566	0.63971934	0.657834794	0.610237673	0.480254805	0.673072486	0.692379357	0.656915957	0.646216282	0.639079879	0.825380228	0.494717986	0.505215127	0.515790241	0.575182117	0.554158542	0.544012399	0.568247482	0.376648215	0.431227601	0.412956032	0.57415523	0.306972906	0.28617117	0.394940338	0.558903782	0.670136858	0.558867862	0.548840451	0.533533603	0.599642852	0.493784252	0.579229954	0.620445506	0.487546147	0.508119985	0.393422518	0.452991309	0.605431389	0.598208269	0.661241619	0.703935205	0.630081493	0.545700741	0.583795904	0.549893188	0.674856014	0.397310026	0.519199869	0.497113553	0.561751759	0.685431636	0.429159797	0.619727736	0.624527218	0.512160261	0.612962638	0.56040533	0.622980686	0.706912878	0.608264243	0.5679961	0.683613258	0.630897676	0.3998152	0.653073554	0.50373977	0.484836515	0.620710467	0.791266488	0.637989522	0.529400133	0.619786487	0.678514428	0.582926859	0.806176551	0.671409519	1.953614525	0.734015367	0.610639436	0.586296122	0.470284655	0.417275147	0.519706122	0.476350093	0.35496244	0.466608871	0.460478305	0.446329816	0.498371215	0.503607148	0.37985505	0.476276492	0.484087737	0.509089259	0.469091072	0.344674946	0.473673236	0.446144969	0.447983174	0.517740588	0.506704662	0.393749573	0.57826225	0.54149612	0.643562409	0.608847787	0.598173774	0.591422507	0.699220232	0.525004443	0.664737605	0.399531757	0.646174753	0.425363708	0.42944578	0.560612776	0.631931847	0.380552635	0.36621445	0.604472324	0.575151348	0.537730453	0.410681948	0.384432574	0.32167751	0.412409637	0.563236647	0.41456627	0.395934782	0.582391433	0.51692593	0.390825012	0.297055735	0.381931354	0.566032882	0.499873206	0.342477718	0.541429856	0.345878497	0.458999287	0.640948812	0.392910436	0.374903641	0.403280747	0.657469991	0.500990618	0.475410859	0.453218294	0.38242256	0.555865442	0.448397318	0.502376814	0.342296189	0.412029195	0.437574034	0.466499347	0.456497486	0.572231124	0.644754838	0.382145948	0.501420129	0.54311435	0.402503129	0.305554758	0.525381053	0.524479897	0.5898244	0.688444076	0.550273787	0.550058946	0.483109637	0.596830653	0.524394398	0.622371705	0.507227834	0.562154842	0.436705691	0.701794237	0.772565327	0.642511444	0.708931588	0.639111795	0.910615581	0.610317856	0.619275527	0.716249857	1.022157785	0.50217589	0.517344603	0.685764588	0.679117758	0.549949	0.640961641	0.609769617	0.402683738	0.475463209	0.50248908	0.425727597	0.431005521	0.49259797	0.660417136	0.365888232	0.342746202	0.352745941	0.412686754	0.646913529	0.426648956	0.668543229	0.365208035	0.304739589	0.405800521	0.405770415	0.384106922	0.628080532	0.372268475	0.362531067	0.295309539	0.471256662	0.433080217	0.327868208	0.40226402	0.507050202	0.420600751	0.645046096	0.456440707	0.500434154	0.589091709	0.409619334	0.4478996	0.406872976	0.416383068	0.454859109	0.309959119	0.44611742	0.512617557	0.384556415	0.405226978	0.444336708	0.372485979	0.321689586	0.640587678	0.494934719	0.290284701	0.566454188	0.484863396	0.501778638	0.53100242	0.356456215	0.453284848	0.514359422	0.585744067	0.446912171	0.563368098	0.623822179	0.608990676	0.606855955	0.553181177	0.657523664	0.509685964	0.404088283	0.508232106	0.354704457	0.47722629	0.42017679	0.602350955	0.590389273	0.551689432	0.543781371	0.555573421	0.638922206	0.511421944	0.533434972	0.482941567	0.67059595	0.439000795	0.547568883	0.515055274	0.569641587	1.129226439	0.591635662	0.471923996	0.385353239	0.571104022	0.500141059	0.399376158	0.301998698	0.300247244	0.371357291	0.362791174	0.54745936	0.613723473	0.380127656	0.461907441	0.48467494	0.352926223	0.583757521	0.503642703	0.41614193
52436	0.337795029	0.548935218	0.514156169	0.551544034	0.705490936	0.706145595	0.74342657	0.611160514	0.786991136	0.581783176	0.809603498	0.635765486	0.846005597	0.775262538	0.778942377	0.690781813	0.748197362	0.521128519	0.601339077	0.636609496	0.518586894	0.683668249	0.883779648	0.533852452	0.432610784	0.672237797	0.496966981	0.552169123	0.635228882	0.606088577	0.427179695	0.451681603	0.456222818	0.39822696	0.682118215	0.41503719	0.456130261	0.507467908	0.497866507	0.491672827	0.482129148	0.548876886	0.418783122	0.472541714	0.510033204	0.52713345	0.721375262	0.520373138	0.591504208	0.546651287	0.517312737	0.445505958	0.527861177	0.451668209	0.558240263	0.760720798	0.474358502	0.441815427	0.466657929	0.460105287	0.569550657	0.521343923	0.550026874	0.658672892	0.580687319	0.461139469	0.789595969	0.735963348	0.583459892	0.620694937	0.812469437	0.785259481	0.745357244	0.648184581	0.652067862	0.587287114	0.671870534	0.610303678	0.796412951	0.631334285	0.486971679	0.589593863	0.551137954	0.593664791	0.60926759	0.683420594	0.699580438	0.364989367	0.494981346	0.502891834	0.706265646	0.29674205	0.266536388	0.442934328	0.70099183	0.838988233	0.788914116	0.859132404	0.677586952	0.856041913	0.606855019	0.805771339	0.75540659	0.73865399	0.660088777	0.508243489	0.544041319	0.897956966	0.55505086	0.548822622	0.944769111	0.706840289	0.674954034	0.499958155	0.598730296	0.744758833	0.450598036	0.683198423	0.669981056	0.640562438	0.6778032	0.444612331	0.569243667	0.617118119	0.567680168	0.731724033	0.579492736	0.708615421	0.482865419	0.706416611	0.4347089	0.750474963	0.658865361	0.471016564	0.603752627	0.542504576	0.482618096	0.618014076	0.685740536	0.754141963	0.452528997	0.745214519	0.598070031	0.604933588	0.724366687	0.7742862	0.734015367	1.848891903	0.618420642	0.737716844	0.476249465	0.490120623	0.471213083	0.557002824	0.389558394	0.531535004	0.447305352	0.522369544	0.421317621	0.504856093	0.413755191	0.459305938	0.42327416	0.494792694	0.533575832	0.416807197	0.625776043	0.452137234	0.470022141	0.723244986	0.5228061	0.448818873	0.652589486	0.579409402	0.657799119	0.800599316	0.677901855	0.85385164	0.728761167	0.689296475	0.716664327	0.508750255	0.683749281	0.446411056	0.575855414	0.552631317	0.682756175	0.366652945	0.435002241	0.876356632	0.693150591	0.419150151	0.533827718	0.502641067	0.276529156	0.418542058	0.846708023	0.51424822	0.578829857	0.844780134	0.505707812	0.494191777	0.283395892	0.434849753	0.640119832	0.533066959	0.340583888	0.638419538	0.295161903	0.537565851	0.693995763	0.467201861	0.47748639	0.535997889	0.757593312	0.541373261	0.625301814	0.445872093	0.548919172	0.536552032	0.529468734	0.578223274	0.505503599	0.51493639	0.523698578	0.498300462	0.526509111	0.70122615	0.781788725	0.324127437	0.451847306	0.534082737	0.464246026	0.358898687	0.639052264	0.663161453	0.852143555	0.87802581	0.772685804	0.682639089	0.630894069	0.775329649	0.614127744	0.727257243	0.658631487	0.634481705	0.550339158	0.625415419	0.745159121	0.54943159	0.567294493	0.68113092	0.588329653	0.57058577	0.811094656	0.572619112	0.60756256	0.68083933	0.537469579	0.638993621	0.582866342	0.548316828	0.587739865	0.632406906	0.433262163	0.48974464	0.53277605	0.473154911	0.567892846	0.585053613	0.615628245	0.406438355	0.343626686	0.318098558	0.417019326	0.702456988	0.493693988	0.670360378	0.440629616	0.347022522	0.481713731	0.522483723	0.460633044	0.592783474	0.449198322	0.454215299	0.311288616	0.503761917	0.458279541	0.353977515	0.519725324	0.525581038	0.445355548	0.794582496	0.536631571	0.661967227	0.795684219	0.413276875	0.554277378	0.457527787	0.33031831	0.561909036	0.35096951	0.46779602	0.73097041	0.380925452	0.567735241	0.451796484	0.338720701	0.321438845	0.656563934	0.60378533	0.333645307	0.605757022	0.441524932	0.489406403	0.643752396	0.41132118	0.493366754	0.479131906	0.535369834	0.589209703	0.692078969	0.67099702	0.581168593	0.588238501	0.67617269	1.109184315	0.65979655	0.472218351	0.596407241	0.471285357	0.608492646	0.599211482	0.69049041	0.667640165	0.600087416	0.672592895	0.56652315	0.508222025	0.516448347	0.54554673	0.459130527	0.687053013	0.565034399	0.8417252	0.583478869	0.560450649	0.599839285	0.696837946	0.591391876	0.42081881	0.50985409	0.449612712	0.537687158	0.369854885	0.356414646	0.324657696	0.410905478	0.629807012	0.685346966	0.433466579	0.458789118	0.492745417	0.508625104	0.777330065	0.585900946	0.409017856
52437	0.361940716	0.552663611	0.513248926	0.339310811	0.649804027	0.556829621	0.531289059	0.51063142	0.563133984	0.354938812	0.553827839	0.586528887	0.520182629	0.535083271	0.56482504	0.54163027	0.516181715	0.477019196	0.458299935	0.459033816	0.39795835	0.551812177	0.521044317	0.542339668	0.400050885	0.483331025	0.348245029	0.429654785	0.582664103	0.339208527	0.45420639	0.568089094	0.617399069	0.48152408	0.650338403	0.581376538	0.743386006	0.754646039	0.657684474	0.56874657	0.372306621	0.337601673	0.418558796	0.42530277	0.375993149	0.378033403	0.596377777	0.333460342	0.599212374	0.392318036	0.386336154	0.397757742	0.326696151	0.381016354	0.558555061	0.564098804	0.433452885	0.721486586	0.357056925	0.559879649	0.437215784	0.371895559	0.338818141	0.537348525	0.36338682	0.377866966	0.536264763	0.554694017	0.413049825	0.472871471	0.470715296	0.574254108	0.57777411	0.512728116	0.548613579	0.644369461	0.54714691	0.688182032	0.545226102	0.496665465	0.716952254	0.566662026	0.401837561	0.526474335	0.602403341	0.516111017	0.556403894	0.418126332	0.555847032	0.40216361	0.47569677	0.359890224	0.37542121	0.490020727	0.589693108	0.603296774	0.568811153	0.526276129	0.565507357	0.528358025	0.491077349	0.563831039	0.563304212	0.55130288	0.500172975	0.410145142	0.474528162	0.601894196	0.483111323	0.551602133	0.508506114	0.465314248	0.504861708	0.496689244	0.519776198	0.482098172	0.357349042	0.441908218	0.432150611	0.457804264	0.56541752	0.422040101	0.78374387	0.668944357	0.469491835	0.569396276	0.560220816	0.513692575	0.475646928	0.565154575	0.444067174	0.488587843	0.540569585	0.374210115	0.707614048	0.600337467	0.40793658	0.698348684	0.551536846	0.476786969	0.418444505	0.487562904	0.549526897	0.575669054	0.689668445	0.542187203	0.610639436	0.618420642	1.934505465	0.648134528	0.584653249	0.592801119	0.703238793	0.563568694	0.618972359	0.727682149	0.479471731	0.741029428	0.472795017	0.525129102	0.519210635	0.41516419	0.449682456	0.638600817	0.738284867	0.55928713	0.70959914	0.681614669	0.461907554	0.466800386	0.411519593	0.485501742	0.566295264	0.501992782	0.710081151	0.603421377	0.511572463	0.592233843	0.521968387	0.492545727	0.50966031	0.339788292	0.548027889	0.576722143	0.339262719	0.45105018	0.5203167	0.324827171	0.448361741	0.534540031	0.556542018	0.489794143	0.38549559	0.364928501	0.367570237	0.394297464	0.558231663	0.369660866	0.460308582	0.562798622	0.517219066	0.386412657	0.360986412	0.391188075	0.41591912	0.662310947	0.372521216	0.521795796	0.349265409	0.359789282	0.555200607	0.380409197	0.401219294	0.342218294	0.609623068	0.401625447	0.538664434	0.341671838	0.387462145	0.676106829	0.329587568	0.446336857	0.387204955	0.405985338	0.368927183	0.420944887	0.476341793	0.524986887	0.549022327	0.392986922	0.346389743	0.456573822	0.315260948	0.408749789	0.494535797	0.46408218	0.550416025	0.605883516	0.565804991	0.550182828	0.548965309	0.569051367	0.578075422	0.587341543	0.430261446	0.49844503	0.525974486	0.618818501	0.540499875	0.758060127	0.722584479	0.568525833	0.528564328	0.540231179	0.576052689	0.551573608	0.674635356	0.570785294	0.704549044	0.562082532	0.460974579	0.422172274	0.494995112	0.673393772	0.640520206	0.666658101	0.675375757	0.372658053	0.436708955	0.427238821	0.41036054	0.376726791	0.31823085	0.353648298	0.460393688	0.670091663	0.480787	0.674952641	0.427211706	0.488899875	0.384503555	0.368217005	0.386892885	0.642500996	0.52696349	0.589073025	0.337510265	0.4806491	0.317615112	0.381180194	0.407940751	0.524811151	0.402183749	0.600908836	0.413430042	0.442394455	0.546385474	0.474357033	0.544810484	0.348796308	0.434086429	0.514636392	0.386678105	0.409210369	0.484149328	0.431548067	0.464354897	0.422172708	0.458673836	0.424990089	0.551465075	0.474243569	0.458693603	0.568756778	0.392015236	0.67833835	0.451385278	0.538250804	0.416016134	0.555879809	0.710752852	0.451236316	0.685662643	0.60749692	0.659556958	0.568636429	0.576992054	0.592739617	0.441414873	0.483263783	0.494389438	0.397959516	0.504342484	0.534122607	0.574670438	0.502916805	0.50124119	0.589171369	0.468047432	0.512529954	0.733465255	0.409400896	0.429720574	0.56677451	0.415725789	0.588231104	0.409129267	0.420187376	0.470846457	0.505064711	0.508416516	0.488472148	0.506131587	0.522757123	0.57071705	0.349133155	0.370705616	0.382374188	0.395771776	0.519870697	0.470557778	0.456265209	0.569245551	0.532604014	0.373195528	0.552247085	0.519580428	0.297137194
52438	0.366473327	0.553523422	0.625578766	0.507393706	0.591657315	0.748140846	0.752327415	0.632885366	0.815015259	0.653141411	0.791636699	0.703042808	0.64949332	0.772786993	0.725721011	0.718272521	0.776252248	0.546889078	0.636321771	0.693229918	0.453820847	0.549742933	0.794189058	0.536424636	0.449285293	0.746105615	0.550391545	0.491455275	0.602661812	0.546885432	0.437890649	0.484635905	0.448360803	0.443974717	0.646489775	0.447280961	0.473583522	0.562097449	0.487246947	0.555123434	0.443667478	0.470559286	0.338348583	0.441477502	0.471428128	0.439192986	0.84655553	0.497109475	0.635133374	0.512965169	0.482010393	0.543750693	0.48433561	0.362804496	0.478560744	0.638148513	0.484765335	0.483469732	0.512311979	0.419847349	0.578791235	0.494965705	0.478303532	0.767664577	0.55150596	0.480153727	0.78599096	0.665917587	0.606905316	0.653375989	0.704117618	0.766656387	0.681096956	0.645992956	0.594347011	0.544891254	0.609272966	0.575484196	0.672304677	0.523956331	0.440980838	0.674079901	0.554974746	0.617054444	0.593558664	0.590492382	0.607529072	0.295931932	0.495691189	0.4349211	0.589864591	0.263274231	0.320070536	0.448460967	1.543064373	0.811128522	0.75147715	0.685337124	0.747231744	0.68346328	0.530383098	0.773499768	0.814084815	0.6054426	0.66153472	0.495948478	0.49835779	0.672037666	0.550377452	0.578245083	0.680256788	0.706607459	0.696029065	0.514526459	0.769636297	0.60895508	0.45561284	0.627003826	0.503460067	0.611433246	0.62208364	0.44132732	0.598005461	0.606588182	0.581669144	0.835122735	0.59407944	0.695095339	0.568884981	0.66903217	0.539494089	0.613304425	0.582563337	0.450958344	0.623457133	0.501197419	0.649644123	0.622765218	0.623948879	0.663790069	0.542458975	0.707357685	0.672274909	0.638143848	0.679548962	0.693742606	0.586296122	0.737716844	0.648134528	1.797850421	0.606743426	0.545523804	0.536332381	0.500770106	0.477395946	0.505748776	0.503106098	0.487602535	0.525450181	0.479392261	0.513422384	0.530764381	0.513832214	0.514757847	0.493547793	0.449747796	0.55189297	0.511250124	0.5368929	0.557125667	0.540383432	0.4470037	0.586875269	0.665274114	0.685090126	0.757352724	0.677406872	0.706903578	0.772706077	0.560507718	0.777070457	0.456058433	0.688185343	0.47160164	0.491924604	0.551368529	0.754416046	0.359683508	0.454993625	0.647532385	0.647694595	0.522077252	0.390189122	0.431126854	0.317328438	0.406584767	0.749123437	0.449580223	0.540166637	0.802274555	0.472151609	0.449745251	0.287872778	0.435270385	0.701219302	0.546478487	0.308750991	0.602364718	0.302589642	0.535125118	0.666921903	0.483937651	0.46853581	0.463989428	0.668124902	0.677805108	0.738146869	0.472121682	0.481666614	0.519378492	0.500668432	0.689506843	0.426999476	0.509114052	0.545549163	0.601187166	0.516710897	1.17234672	0.738396286	0.310015155	0.473451253	0.556034509	0.45864852	0.30886568	0.619785482	0.646611696	0.75503267	0.747528749	0.741647557	0.787719852	0.578242701	0.679328445	0.635269534	0.62304288	0.6112717	0.505172792	0.458327009	0.664956159	0.596698365	0.614775306	0.58964336	0.623590678	0.63660194	0.690997819	0.708750809	0.664738198	0.479072233	0.687878357	0.601759729	0.747331825	0.527921679	0.553018655	0.569949239	0.661396241	0.473644895	0.564910291	0.570599246	0.409675463	0.51063622	0.546994553	0.453169206	0.434858332	0.314151773	0.258794309	0.441883513	0.636087137	0.46520769	0.645233891	0.497775889	0.438418992	0.502574554	0.509738091	0.447064648	0.658512129	0.510571578	0.454717535	0.280956592	0.463283868	0.468618625	0.288153307	0.444431148	0.518921925	0.335987185	0.713429861	0.49489487	0.632448997	0.773163067	0.393207801	0.485988757	0.431191483	0.366234222	0.403160555	0.383831376	0.447098374	0.472849149	0.508788902	0.540231778	0.499490936	0.342168183	0.26786128	0.605816305	0.635884658	0.38119794	0.585405451	0.514021632	0.557465058	0.637661242	0.431170725	0.462916687	0.493250426	0.5929854	0.551518152	0.638369061	0.645900598	0.656251678	0.708862374	0.604058205	0.682449323	0.526001474	0.483289631	0.640161991	0.49635119	0.626973789	0.560667104	0.743760395	0.810214334	0.521350638	0.747045352	0.533356105	0.55536323	0.591125476	0.560323704	0.479418166	0.610767202	0.568376822	0.737319923	0.608041147	0.569192112	0.591133825	0.592003703	0.546389562	0.448984423	0.524149802	0.492477	0.517139456	0.367030733	0.366284288	0.301434392	0.435072224	0.5619969	0.620222953	0.437297334	0.51338167	0.471535112	0.45746884	0.693656343	0.541427804	0.474796967
52439	0.341360548	0.532861248	0.518526451	0.451259874	0.496305711	0.427375444	0.480603018	0.437254383	0.556232024	0.475174661	0.42051403	0.525368997	0.43315561	0.425437274	0.415639737	0.420439641	0.419074777	0.379382354	0.407836438	0.394761003	0.417795152	0.449878317	0.395646165	0.444336257	0.425925759	0.523712884	0.435022829	0.457584856	0.453429427	0.446069761	0.481544928	0.508629577	0.481729428	0.569538915	0.513343705	0.630870639	0.61206557	0.624704374	0.752767766	0.564059327	0.449974728	0.506852894	0.39637978	0.439430924	0.427467031	0.44539087	0.470646669	0.483701335	0.490467614	0.430398206	0.433302171	0.485183845	0.520334896	0.430065605	0.506747135	0.466519118	0.436211167	0.475572045	0.426856398	0.603821909	0.407734999	0.426474239	0.420962162	0.415241852	0.471181741	0.458648018	0.3882088	0.466511281	0.484980425	0.408826722	0.451648349	0.454731656	0.540199931	0.50206268	0.504788347	0.450005638	0.539080835	0.54674808	0.442210853	0.452759064	0.583986306	0.413618321	0.438666434	0.420666652	0.398503019	0.395836748	0.38732822	0.357567165	0.615975929	0.449104295	0.398036376	0.308404519	0.335927003	0.542427272	0.553059619	0.533800939	0.442489781	0.393179761	0.538042313	0.409031309	0.420527278	0.486241076	0.476195483	0.3809797	0.428859469	0.396385396	0.500729869	0.423225788	0.471716521	0.466728904	0.443951093	0.448432959	0.520524867	0.503701705	0.545345846	0.50153527	0.5113566	0.451463492	0.403300338	0.434985291	0.42154869	0.422951091	0.521401452	0.49675187	0.417080288	0.414518069	0.464032222	0.540452237	0.488483881	0.469598882	0.460533337	0.497407362	0.464034447	0.432325579	0.500727201	0.585315704	0.523830701	0.511543394	0.470258246	0.421809238	0.422438537	0.465628884	0.493346785	0.47501459	0.448453049	0.493933445	0.470284655	0.476249465	0.584653249	0.606743426	1.876662873	0.62497765	0.769847171	0.673539789	0.590857252	0.64731116	0.524713072	0.615987739	1.176945643	0.65671964	0.598096357	0.563471747	0.681757337	0.629604212	0.718176839	0.618529682	0.616672057	0.737496769	0.504078376	0.480153477	0.462490101	0.542492684	0.537836687	0.470824494	0.502198886	0.487440875	0.444139194	0.437019558	0.471142633	0.4372819	0.513816056	0.500252023	0.421672573	0.496447907	0.469455326	0.617839245	0.473076813	0.458189868	0.374206323	0.415150763	0.437726252	0.477657204	0.356923558	0.433910171	0.388248462	0.444507561	0.407718752	0.389933886	0.449582151	0.408145928	0.412690955	0.465347565	0.391991479	0.48737944	0.446538823	0.621385337	0.402551074	0.502011642	0.38160637	0.490179911	0.419990182	0.503496634	0.461006673	0.444005935	0.381067228	0.419075719	0.539868612	0.447275899	0.46380324	0.591682752	0.538913598	0.38997853	0.423088433	0.462550229	0.394482463	0.504918966	0.496298226	0.469061464	0.396563113	0.363232933	0.41310851	0.408541208	0.373786144	0.393710967	0.430978072	0.406893343	0.466870851	0.449345886	0.35056536	0.50229102	0.499891852	0.457330424	0.421515586	0.452894383	0.463186886	0.367384578	0.418062322	0.446790197	0.501653937	0.472856037	0.543057799	0.312858121	0.43810115	0.484944412	0.42581905	0.478038833	0.425615517	0.438450923	0.628943892	0.472258197	0.423665793	0.47321583	0.452293331	0.500033353	0.619549551	0.754712007	0.696501969	0.440470325	0.498765019	0.555364806	0.409121881	0.376507246	0.367182488	0.291701561	0.355892584	0.527239183	0.43275434	0.489314285	0.506362668	0.443343481	0.519539395	0.433760164	0.398838892	0.456983413	0.452293735	0.581438678	0.387733172	0.509595646	0.457114056	0.363388731	0.415527387	0.551691404	0.395037041	0.417442758	0.427270143	0.441923027	0.408523008	0.389783655	0.51507601	0.482598713	0.392601559	0.365550553	0.379244323	0.361637386	0.39948687	0.402972682	0.432997464	0.35540574	0.480705394	0.357476222	0.415742317	0.421080009	0.530958237	0.575696436	0.406049308	0.596278369	0.442222809	0.52172494	0.488632396	0.372647318	0.473515229	0.476361687	0.513609869	0.455580331	0.449558913	0.509176409	0.451863877	0.41198844	0.4582681	0.461181159	0.483307914	0.457850569	0.493164695	0.39001031	0.569396275	0.422991453	0.445261628	0.523139046	0.609064016	0.448038311	0.662714083	0.472297641	0.403820658	0.4239817	0.475175527	0.408063825	0.456402709	0.46633819	0.398762465	0.451652795	0.476469979	0.54935094	0.53914479	0.488293224	0.479153565	0.362930606	0.372003834	0.394461057	0.368958937	0.486564101	0.462254473	0.465488107	0.454577582	0.497380303	0.454392308	0.45486712	0.471137371	0.407822372
52441	0.282209152	0.489975291	0.433646114	0.447757601	0.488491083	0.45149575	0.527411761	0.40858816	0.503196085	0.434975396	0.497382303	0.436871914	0.38386819	0.43803537	0.487573523	0.425309514	0.447053679	0.509808722	0.458660825	0.363144826	0.383761333	0.426087203	0.546684834	0.461698767	0.375346235	0.531982887	0.427482465	0.455424519	0.439540419	0.401758162	0.542382487	0.471298995	0.670206388	0.647565314	0.504816577	0.530147838	0.636514708	0.470174652	0.733447151	0.604737504	0.434849775	0.424255674	0.361877594	0.411566112	0.3805252	0.463496681	0.375747034	0.414223963	0.518211512	0.403877074	0.381484515	0.395168377	0.435695181	0.388373999	0.547553453	0.502875852	0.367796857	0.589317399	0.36785997	0.660401386	0.428090463	0.442938867	0.412030586	0.408627634	0.441118311	0.373607465	0.534982917	0.524523576	0.438186406	0.389588126	0.475432352	0.458914778	0.457025497	0.540689163	0.397260242	0.441819822	0.487426121	0.468551146	0.423621676	0.527211163	0.618847141	0.516799873	0.456280876	0.453423177	0.459690472	0.437610103	0.439824816	0.317756431	0.609795699	0.409192987	0.449071323	0.268116631	0.273980442	0.551381295	0.517721217	0.488459032	0.507884728	0.420919165	0.427958172	0.483351533	0.49252448	0.510082885	0.4807718	0.493058095	0.496381406	0.372460151	0.523578863	0.467592531	0.459962034	0.469527103	0.387897562	0.520956586	0.525825346	0.432715561	0.453555583	0.407927595	0.406968535	0.424057679	0.443853678	0.456202924	0.459928004	0.364980861	0.543630464	0.471245816	0.469949363	0.44033909	0.458167415	0.459193829	0.415272016	0.527358	0.450496276	0.415093782	0.471927118	0.313744152	0.50542584	0.543770136	0.437475156	0.510738528	0.383412228	0.542125961	0.457939797	0.410818157	0.520346369	0.50076424	0.503727471	0.470509756	0.417275147	0.490120623	0.592801119	0.545523804	0.62497765	1.94706742	0.71875564	0.460985899	0.725790081	0.680930701	0.516083061	0.697721161	0.491906998	0.50753406	0.458654591	0.404838147	0.467954661	0.602643105	0.908122053	0.657710893	0.705558506	0.68681799	0.524747593	0.509510292	0.382392811	0.549978748	0.440615852	0.519792263	0.551315398	0.528935391	0.449816595	0.487034695	0.457209075	0.585070675	0.460415267	0.420881549	0.468024897	0.589040703	0.41623577	0.389773255	0.483542079	0.37387365	0.325056123	0.436066144	0.487295315	0.423079342	0.404187249	0.437022331	0.397809127	0.369939423	0.481859721	0.364616964	0.462646166	0.560230385	0.4692938	0.392264569	0.358966315	0.43096017	0.445297195	0.565916167	0.387942363	0.523332521	0.360493252	0.395014459	0.477302605	0.382748287	0.382788392	0.405881767	0.444147283	0.408937432	0.457019156	0.393226696	0.42197116	0.692293367	0.40674598	0.431364927	0.429930841	0.457953741	0.408390167	0.42273202	0.604015407	0.4418644	0.432480489	0.41945034	0.306498933	0.356041748	0.395573584	0.292203282	0.451809211	0.447022654	0.482659964	0.485797107	0.480883533	0.493470714	0.539497642	0.457292215	0.478097758	0.354305255	0.477924633	0.422957177	0.43189868	0.492271067	0.40543959	0.425253297	0.515248377	0.380452911	0.482205271	0.489736304	0.454860234	0.559839762	0.496159282	0.472471089	0.673961332	0.438387961	0.507334111	0.48515761	0.43931566	0.531320048	0.784047865	0.688958469	0.558820246	0.397241067	0.464761516	0.4422876	0.407880773	0.414083366	0.390673897	0.329512803	0.446247975	0.389479846	0.470181899	0.509522893	0.497232153	0.505114195	0.390391642	0.43178213	0.38749946	0.496723731	0.642584002	0.748955674	0.381164724	0.556875451	0.388342328	0.302131855	0.404233579	0.550771306	0.36113826	0.441089471	0.391135013	0.385048259	0.464995926	0.415723852	0.698505241	0.339466804	0.330429703	0.351663277	0.331155704	0.379999602	0.347991435	0.417863629	0.522267035	0.444437656	0.404436126	0.336618101	0.457623635	0.507496069	0.690475625	0.440179377	0.444125164	0.567238862	0.376206163	0.688370689	0.436497604	0.43839982	0.531760239	0.484593637	0.461393697	0.461553745	0.500702703	0.508732336	0.57229097	0.476119217	0.627724855	0.671769183	0.5476246	0.456779831	0.486946026	0.529556181	0.456039146	0.411659438	0.429106942	0.576126767	0.414959483	0.426597162	0.671439167	0.367065891	0.408330104	0.458991568	0.414593553	0.444093058	0.511289711	0.472106954	0.401649293	0.500170587	0.477488108	0.533987123	0.477479207	0.42013114	0.651749355	0.338116115	0.332575579	0.384185038	0.409769456	0.520407634	0.45103162	0.553345262	0.667876751	0.631605315	0.439703054	0.463072253	0.511554942	0.381007639
52442	0.322448032	0.595978014	0.503758528	0.338148897	0.501114681	0.461036406	0.48999407	0.49002319	0.485835339	0.437707169	0.470563371	0.549062779	0.42553686	0.406838768	0.44574347	0.423793419	0.467507398	0.488146685	0.422032952	0.407646658	0.352861187	0.529588787	0.405125668	0.481221365	0.409815222	0.41066596	0.397895106	0.463218013	0.513408726	0.326854416	0.452725586	0.489442032	0.839864647	0.599240194	0.540139306	0.726528761	0.704719781	0.993071811	1.153104589	0.573004802	0.273883718	0.245441525	0.386954564	0.260388102	0.348038845	0.27756975	0.497685606	0.235388314	0.552016414	0.318395743	0.324571208	0.349732476	0.241366399	0.351741237	0.668796941	0.501902028	0.369942104	0.645817203	0.276375027	0.664590887	0.330318441	0.312050105	0.254174273	0.487721362	0.358037066	0.298069533	0.414307751	0.519656362	0.372833767	0.421884125	0.4371572	0.414061833	0.497312871	0.576148782	0.496014814	0.474174898	0.500416728	0.513410048	0.404818531	0.527511664	0.65659965	0.439309301	0.380923407	0.457404124	0.52693892	0.428145214	0.477424931	0.404060072	0.781877689	0.348146266	0.468340265	0.341316125	0.39477919	0.594857721	0.502857527	0.497934332	0.445883608	0.403134274	0.443056667	0.438060525	0.380945029	0.445626955	0.478235114	0.427780163	0.393150238	0.395677783	0.428560036	0.496020631	0.443680297	0.447878354	0.428023545	0.471255194	0.451465903	0.434601562	0.473090491	0.478585935	0.316089976	0.387829083	0.333684248	0.490259656	0.461983952	0.411528707	0.590460223	0.520103291	0.399594173	0.46122859	0.480992554	0.424953757	0.44417332	0.557312059	0.424428035	0.46716459	0.465918209	0.300594154	0.539200854	0.622800295	0.444150977	0.576808336	0.428483959	0.506814209	0.396441421	0.46245229	0.533388083	0.414254878	0.487058749	0.459141836	0.519706122	0.471213083	0.703238793	0.536332381	0.769847171	0.71875564	1.918910544	0.611308405	0.589526423	0.66011958	0.580163442	0.725707827	0.595862284	0.593318236	0.516137195	0.475386971	0.600988305	0.820260195	0.810153854	0.732767651	0.615048765	0.994760688	0.536202847	0.41979665	0.332546938	0.597858914	0.49910954	0.472142562	0.575563791	0.495552612	0.435845674	0.4341601	0.510749147	0.47614989	0.444901977	0.237632662	0.564735429	0.616254658	0.365904259	0.411709941	0.569991115	0.392027556	0.293467808	0.410159257	0.435394785	0.497111713	0.290472096	0.327842322	0.469002347	0.377082897	0.417408625	0.248151869	0.413563161	0.443491987	0.559237618	0.355212143	0.418963684	0.297475866	0.428216474	0.66974275	0.430772783	0.426103967	0.430258828	0.307991911	0.447743649	0.319951842	0.335132173	0.256124564	0.493112336	0.368318492	0.450446945	0.260407595	0.281616314	0.689385824	0.262571206	0.399600209	0.309256584	0.377983423	0.332829936	0.368064143	0.531467766	0.396493553	0.412677215	0.436710899	0.393563866	0.374441448	0.253104986	0.313170494	0.427410341	0.400638996	0.427581253	0.444561317	0.381990579	0.48129246	0.515781778	0.511103569	0.503293845	0.511092912	0.385737118	0.335662276	0.357140131	0.450254087	0.493665764	0.629216721	0.620158245	0.420139144	0.508196662	0.580198772	0.397558032	0.499717508	0.42830803	0.381936359	1.014724753	0.498772184	0.452206285	0.422331922	0.464752983	0.568985629	0.700661815	1.402303259	0.950291081	0.381656153	0.387484154	0.407830019	0.465686603	0.397252846	0.384638022	0.312584596	0.405424821	0.465980838	0.497796043	0.595771496	0.517117403	0.599757247	0.319172046	0.316692261	0.295227491	0.567671975	0.580914762	0.692841603	0.414364622	0.519975162	0.276820996	0.285459576	0.349130301	0.582841391	0.353548383	0.424359617	0.377874621	0.41941262	0.40559217	0.497188973	0.599157548	0.331283979	0.352713897	0.46832342	0.337709469	0.408748866	0.420484818	0.476050145	0.404506647	0.349335164	0.446859866	0.424325641	0.451863865	0.336258358	0.549938407	0.611459984	0.480534992	0.822520792	0.408124423	0.619746182	0.382795956	0.492473867	0.488963798	0.437646806	0.513647599	0.528643395	0.578786323	0.518102063	0.645468487	0.442892723	0.411770225	0.624038502	0.48154338	0.335083647	0.474265359	0.521534388	0.465419962	0.433917775	0.432931956	0.566036955	0.428912089	0.543481989	1.006177799	0.333227079	0.360941858	0.451663553	0.398473467	0.458222506	0.391779917	0.416648723	0.44349035	0.45952041	0.458623015	0.567865546	0.585891225	0.546048408	0.571165659	0.321757374	0.332064399	0.427988037	0.399444103	0.38315752	0.49993647	0.629293184	0.635112247	0.620416616	0.274360746	0.525272251	0.471712128	0.30860962
52443	0.291915402	0.527947147	0.500427195	0.497117504	0.499081918	0.514131248	0.501747216	0.4803904	0.550928112	0.458009353	0.473046296	0.497347111	0.566200531	0.552004624	0.504799979	0.545965993	0.443004959	0.395089389	0.475358316	0.419463094	0.421608344	0.432641858	0.477214318	0.442395973	0.442227991	0.494708075	0.453059108	0.459397146	0.509785743	0.498513064	0.432030259	0.38526767	0.487685986	0.46884223	0.590154802	0.491723104	0.493285998	0.542096978	0.607467732	0.62929353	0.471409584	0.574031061	0.413643782	0.421278441	0.429900591	0.440325864	0.466406307	0.492556005	0.486957912	0.434735268	0.422942902	0.397688439	0.536103247	0.410646766	0.517648677	0.526030598	0.425306465	0.417320017	0.468810695	0.483948013	0.476204712	0.418437385	0.490763069	0.485276107	0.505259321	0.434322459	0.449297627	0.527311112	0.415047475	0.428197716	0.451983336	0.518202263	0.476468137	0.441460007	0.45874734	0.488287107	0.463813201	0.500306656	0.516860031	0.481449927	0.492859618	0.449510678	0.386141859	0.444885552	0.41106008	0.448911014	0.403263225	0.36793717	0.684256364	0.458790177	0.419855922	0.351255166	0.340875036	0.501717128	0.468621607	0.494519188	0.437821739	0.542328639	0.512125881	0.50059566	0.417012453	0.555750377	0.493737024	0.504700818	0.507106202	0.433565861	0.54075071	0.554561344	0.660899567	0.517589131	0.538010432	0.503684114	0.480941521	0.482703245	0.495879755	0.465604407	0.40186281	0.350348306	0.463898387	0.417997294	0.433392706	0.454652022	0.515974882	0.554211725	0.423906279	0.487043569	0.455332242	0.539265052	0.447116957	0.508826686	0.429326425	0.466928432	0.464832831	0.39122838	0.594628363	0.525995178	0.487185774	0.578929761	0.551327351	0.410568911	0.376773397	0.475828033	0.384087792	0.496781862	0.529212907	0.414368304	0.476350093	0.557002824	0.563568694	0.500770106	0.673539789	0.460985899	0.611308405	1.931183661	0.54873174	0.565446438	0.608974044	0.531751873	0.648580152	1.32086524	0.489465627	0.463499941	0.533153132	0.543219227	0.543260027	0.501383818	0.536216922	0.612511423	0.531130107	0.545708201	0.510955186	0.511319994	0.537442605	0.507431149	0.57289092	0.467866323	0.521228941	0.477638869	0.418448632	0.444442327	0.588551838	0.538564128	0.49334654	0.51504241	0.432139372	0.531473817	0.464847316	0.424747246	0.400487304	0.547148104	0.465283599	0.398299321	0.432717598	0.449164468	0.408995546	0.447916555	0.527938243	0.428400669	0.393440611	0.470652839	0.396988506	0.416939935	0.427720161	0.46426431	0.495296823	0.545052884	0.423253116	0.442675496	0.409110802	0.541803027	0.433739442	0.507564906	0.414804374	0.458557895	0.447906007	0.403905631	0.525416106	0.495270369	0.455424489	0.556505733	0.547299005	0.383903986	0.38694668	0.514672964	0.404620388	0.51597659	0.465012575	0.424880735	0.45437478	0.342572489	0.472399675	0.468421834	0.438442846	0.446541742	0.549404233	0.457969096	0.486534776	0.482924686	0.483202315	0.488845937	0.454898777	0.428090436	0.430633464	0.464223761	0.447997058	0.394595264	0.491672582	0.534319088	0.522459371	0.55279851	0.538414894	0.421124522	0.471775801	0.494974896	0.475783705	0.450680865	0.439389517	0.467687673	0.556681421	0.463568765	0.374291423	0.389633741	0.460371888	0.548130412	0.433312505	0.64636286	0.575947933	0.445678892	0.440965489	0.54817346	0.389432915	0.4019604	0.392257163	0.385286391	0.421464624	0.478741375	0.42299778	0.559897862	0.448490309	0.454706436	0.488452051	0.383686817	0.349783981	0.572542953	0.469433628	0.487989097	0.365520335	0.468723178	0.393325484	0.424909068	0.416201742	0.532676691	0.440481086	0.495202096	0.429543998	0.448597775	0.450775245	0.451874246	0.461762416	0.417685117	0.364291943	0.428222265	0.361343075	0.393070519	0.465191538	0.402021392	0.427500482	0.414176592	0.423070892	0.368954919	0.419193072	0.404711636	0.403297734	0.579106554	0.400749843	0.546365674	0.431531684	0.437992591	0.501866361	0.342592744	0.504941127	0.459903734	0.563430208	0.556572671	0.564672333	0.479002246	0.502522033	0.532618599	0.492090851	0.430004454	0.511595657	0.411435817	0.469886029	0.456473926	0.547397623	0.471541754	0.494672832	0.546297613	0.527195204	0.407895123	0.518071066	0.49419648	0.437523164	0.449014154	0.478733427	0.520114487	0.47387067	0.387131587	0.402449153	0.465262598	0.398687421	0.430523958	0.495201055	0.533347538	0.440833067	0.344914819	0.361442359	0.408432288	0.415273459	0.485488175	0.489281545	0.479907838	0.436299983	0.467324931	0.474806953	0.459989466	0.415529385	0.370304829
52444	0.339598772	0.445979443	0.331328556	0.379140159	0.517712236	0.432586916	0.414778356	0.394422708	0.3987318	0.315683982	0.41608236	0.483868854	0.3815522	0.421576288	0.454030903	0.372851341	0.448123241	0.334232295	0.331268754	0.401793062	0.332716765	0.468794837	0.354312396	0.497306071	0.394037418	0.395811693	0.34667843	0.339332137	0.410578534	0.334250435	0.504099012	0.511665812	0.620074584	0.576469875	0.471019362	0.562324168	0.66712081	0.527000611	0.602097926	0.593957895	0.400553587	0.331208132	0.402036964	0.377360348	0.363144811	0.382610146	0.419669772	0.359926034	0.472710664	0.393074983	0.375309895	0.364278196	0.345184253	0.396967506	0.531125714	0.377028743	0.347122919	0.534923001	0.316602781	0.808406999	0.357411021	0.37889593	0.33960469	0.404500255	0.393027866	0.375398854	0.44592542	0.494524028	0.335844223	0.363316351	0.291968018	0.39801236	0.429839722	0.436421552	0.385781746	0.416265265	0.389548437	0.477363784	0.377338122	0.38860899	0.740786409	0.398795869	0.344122925	0.445818825	0.391502708	0.367746052	0.392676654	0.363712203	0.582405364	0.323641363	0.35401035	0.318664635	0.335930507	0.571621791	0.464178493	0.455838978	0.454257023	0.418149229	0.46512947	0.44577658	0.432041182	0.417575169	0.467230147	0.438937028	0.398849409	0.308325758	0.454036205	0.390069489	0.447983216	0.471464202	0.353888843	0.440276886	0.403306203	0.389263777	0.37509476	0.418841862	0.290666566	0.34316511	0.387827707	0.468626502	0.438902912	0.411043131	0.48874018	0.43882913	0.392817218	0.406513245	0.452940024	0.492430004	0.383321953	0.435609695	0.376189991	0.428628798	0.388916565	0.295506928	0.410286629	0.540267566	0.311772991	0.400630309	0.406712912	0.41282826	0.355410335	0.397534613	0.468197622	0.419362856	0.398740822	0.433391963	0.35496244	0.389558394	0.618972359	0.477395946	0.590857252	0.725790081	0.589526423	0.54873174	1.929645256	0.84829572	0.619682987	0.736244427	0.536024555	0.592764108	0.653876449	0.430678168	0.604582993	0.618587873	0.75247711	0.643649985	0.725347661	0.64409847	0.447264811	0.420354807	0.346015283	0.588514109	0.484917119	0.413242119	0.413318102	0.481114322	0.39458629	0.458373638	0.389886257	0.465410925	0.433446325	0.369674497	0.464534683	0.69118761	0.365551781	0.394007278	0.4106438	0.465945124	0.361345947	0.385219456	0.388401453	0.454430723	0.353914188	0.398415738	0.487568302	0.360007713	0.453387447	0.314269044	0.498164808	0.41387405	0.400767439	0.382572862	0.468450423	0.372735658	0.322347181	0.516003237	0.488128284	0.471093969	0.44224171	0.350002327	0.494019138	0.416795362	0.419173352	0.357836533	0.473384902	0.322091234	0.460262443	0.369440649	0.384229197	0.651950072	0.348780413	0.385386772	0.419799186	0.374289205	0.312337576	0.34792871	0.614555522	0.418174863	0.470426137	0.443598823	0.303212412	0.322130781	0.345014248	0.335526426	0.417029002	0.364305848	0.441300298	0.424870285	0.420509141	0.400088318	0.46359181	0.454910152	0.423832427	0.369090982	0.311390825	0.420029085	0.4008106	0.449345132	0.460764768	0.447811531	0.437869151	0.384333155	0.41452979	0.360109707	0.403190275	0.39891539	0.435687193	0.451707261	0.550022701	0.437828361	0.328330792	0.350721286	0.401013267	0.407059717	0.909090118	0.586659895	0.563796594	0.332319283	0.407194038	0.317975937	0.294643992	0.401510037	0.48657115	0.44470124	0.479975455	0.433097734	0.439188872	0.423719661	0.550904941	0.615001075	0.425604216	0.435675852	0.392553745	0.405456759	0.681455472	0.797165572	0.483063138	0.63491571	0.328332383	0.318230681	0.40979312	0.615071188	0.470087551	0.399359582	0.360581141	0.375000984	0.476250334	0.475194047	0.616916541	0.396717196	0.38296017	0.451442704	0.431697717	0.476939343	0.348011302	0.491082095	0.509946083	0.391340973	0.505357929	0.355456368	0.432801738	0.386841459	0.842835961	0.459797877	0.350882836	0.551904157	0.388120077	0.735449283	0.350570451	0.353568038	0.524653365	0.391732371	0.465602492	0.414013118	0.410812084	0.365408081	0.454824366	0.380083338	0.555555996	0.667667868	0.462796839	0.367223219	0.506006832	0.555639094	0.42962059	0.38484821	0.318925246	0.402756088	0.379675238	0.458702291	0.592307871	0.369230911	0.360734389	0.443980245	0.328068826	0.414817328	0.363878767	0.348834761	0.326353097	0.416276169	0.437740593	0.577899223	0.540604595	0.571126267	0.655827178	0.418717757	0.424112365	0.45096205	0.425530894	0.403940044	0.441220426	0.637640062	0.713922278	0.647690307	0.3965715	0.373216644	0.437270957	0.264446817
52445	0.362552804	0.526841915	0.408952768	0.415772702	0.544175164	0.431012947	0.393784063	0.445511028	0.412877815	0.384463884	0.456323919	0.474741406	0.455331081	0.490311614	0.46295498	0.401301466	0.450289668	0.43340951	0.393202271	0.462803898	0.415973329	0.501367858	0.421643755	0.580410394	0.4448835	0.393202588	0.314565451	0.437589808	0.391578019	0.373236299	0.528702433	0.455545536	0.558544202	0.501357806	0.491237565	0.490380189	1.082206985	0.591649386	0.690253411	0.559701793	0.37488425	0.356558061	0.3890448	0.35621431	0.367311105	0.357189554	0.504749415	0.31234197	0.482667592	0.37418604	0.392249891	0.375488978	0.333231361	0.366866946	0.605300695	0.468509192	0.340497934	0.551865183	0.352126681	0.670764681	0.3102534	0.368927441	0.325149458	0.388239433	0.416278066	0.386235897	0.485644989	0.430787345	0.410355493	0.428220798	0.429496607	0.436986861	0.492664174	0.484175306	0.469314101	0.41288277	0.463398919	0.524153318	0.44379002	0.438767683	1.3472421	0.402799705	0.376452515	0.395041122	0.492407287	0.466761618	0.496079141	0.350919111	0.551479607	0.434339922	0.445971662	0.33877395	0.378477191	0.519136327	0.48361524	0.526029794	0.455062213	0.478388474	0.532225567	0.465086165	0.429909951	0.447037028	0.463752164	0.40881987	0.476935184	0.401123459	0.509651872	0.458702881	0.479794005	0.469154753	0.438757304	0.446398075	0.387747965	0.388011202	0.459169635	0.489018091	0.416771681	0.452201974	0.426290007	0.430920421	0.492653382	0.445684692	0.463538276	0.463937429	0.374056972	0.445087771	0.46576144	0.515035345	0.453170066	0.463177851	0.434316742	0.496156415	0.442961135	0.372382387	0.492345038	0.527709107	0.358628116	0.51445063	0.414336226	0.424841358	0.373601568	0.404651591	0.469626069	0.366418782	0.401023899	0.534834891	0.466608871	0.531535004	0.727682149	0.505748776	0.64731116	0.680930701	0.66011958	0.565446438	0.84829572	1.900705365	0.514551241	1.079195728	0.530942313	0.601404901	0.54072276	0.445093907	0.51617653	0.646379052	0.786406947	0.617669579	0.792003225	0.68401322	0.443256229	0.481661845	0.413893801	0.529383637	0.464353344	0.364929167	0.509568769	0.519434836	0.456767322	0.501535323	0.461605823	0.452077269	0.482249595	0.348447904	0.50032097	0.554381326	0.412234528	0.382110506	0.463228603	0.389637395	0.370448987	0.478091332	0.423513322	0.474455475	0.363900128	0.347800166	0.407998698	0.393634964	0.472475215	0.347302183	0.494078967	0.483530556	0.466982817	0.389785553	0.41271983	0.354297257	0.384318886	0.664268587	0.374724326	0.486214395	0.387757901	0.349613189	0.489959487	0.394846224	0.402765615	0.395342566	0.475625358	0.371783103	0.444484578	0.334539176	0.386884136	0.619390803	0.370540853	0.426906564	0.362735177	0.449203038	0.364987784	0.474075686	0.515914334	0.488527532	0.49461465	0.359099546	0.367008563	0.377115172	0.352838156	0.393317074	0.499970524	0.370885284	0.494562953	0.474379477	0.408953717	0.493976778	0.580305492	0.447418697	0.50493803	0.44871829	0.420720067	0.43855094	0.415399313	0.447114015	0.538539131	0.482303379	0.515265695	0.409257726	0.420977992	0.455581928	0.495450914	0.415951828	0.450428571	0.422486345	0.757363558	0.478269179	0.395346088	0.396068196	0.474871007	0.487313357	0.794312869	0.666463896	0.628177776	0.357314301	0.502678587	0.370914245	0.442166621	0.411491392	0.38213058	0.337247683	0.3722861	0.531283942	0.411515449	0.539192286	0.502698946	0.539463534	0.416287436	0.436047976	0.325503328	0.475382279	0.591921374	0.743373559	0.422378878	0.518043453	0.344640772	0.390422527	0.358339154	0.571459161	0.368567277	0.450663938	0.38832421	0.417139006	0.509034372	0.426215035	0.589460897	0.418263701	0.393302008	0.44195387	0.393674296	0.469680092	0.383071257	0.479398857	0.470344277	0.307310725	0.537755816	0.376051543	0.461958871	0.426729552	0.577677736	0.450130018	0.399339065	0.569838703	0.406373081	0.624064575	0.426903825	0.441766962	0.452491206	0.377224292	0.555320181	0.456426588	0.481790297	0.489375287	0.554707331	0.462473197	0.424927785	0.64924567	0.52295657	0.342333137	0.440379904	0.484069031	0.452627125	0.411415604	0.442805735	0.454269657	0.397654487	0.472676164	0.762937437	0.418299624	0.375842814	0.499442046	0.405351987	0.486905168	0.438435935	0.39176081	0.376113114	0.465482026	0.461931734	0.664293845	0.497973861	0.611094975	0.5636192	0.368966619	0.399201507	0.394289291	0.412889892	0.46321143	0.517448259	0.600758193	0.630634693	0.618259472	0.353957586	0.477740595	0.487292659	0.288443051
52446	0.297430172	0.616087363	0.450802803	0.400081223	0.448368281	0.448742002	0.504124958	0.44255656	0.543126871	0.439409636	0.442323058	0.562852261	0.476872811	0.50259481	0.443875587	0.513822451	0.447196701	0.440216928	0.444327086	0.438906515	0.395052695	0.525570873	0.449757449	0.450791341	0.397550935	0.4904823	0.436358394	0.430533701	0.535668516	0.409607787	0.44316515	0.38326807	0.606443009	0.673553617	0.535420894	0.448158737	0.477864727	0.561911972	0.519938873	0.559882362	0.379254387	0.441421826	0.417779564	0.308670616	0.360193838	0.337146704	0.481348422	0.400308426	0.56340788	0.36553319	0.342097604	0.351005593	0.426180634	0.309060043	0.498562901	0.449307194	0.42728776	0.454575562	0.374715213	0.508415512	0.394767737	0.404030209	0.367690647	0.50441222	0.389909907	0.401042833	0.463169034	0.468794675	0.377235801	0.472161998	0.407962454	0.474976697	0.535329744	0.502196549	0.403475815	0.477071799	0.496308992	0.515596213	0.438565246	0.498678949	0.509105368	0.462282767	0.390306226	0.436242749	0.471313644	0.491113893	0.475592439	0.402861604	0.629374486	0.371213722	0.484943235	0.401349474	0.380878676	0.466888543	0.481744087	0.45685477	0.525895775	0.470342183	0.458602673	0.565571172	0.471023164	0.480177212	0.460008007	0.417251401	0.475786096	0.410214701	0.416595052	0.472081673	0.538584281	0.496019297	0.513295303	0.533329661	0.494527402	0.543908223	0.50027163	0.506104697	0.39148176	0.45924257	0.402549813	0.539184361	0.474020339	0.399609961	0.508445496	0.515584863	0.441677054	0.545623897	0.449450896	0.457292346	0.506076811	0.505834097	0.329417446	0.503241868	0.405247304	0.335627708	0.477638155	0.571521181	0.467082545	0.496027042	0.498694856	0.503708615	0.400648218	0.391362442	0.439690627	0.473902615	0.507433182	0.465096372	0.460478305	0.447305352	0.479471731	0.503106098	0.524713072	0.516083061	0.580163442	0.608974044	0.619682987	0.514551241	1.923442392	0.539573431	0.587322368	0.684543372	0.455684337	0.544512579	0.630710517	0.507769927	0.589348751	0.55999961	0.523926811	0.610141305	0.441617115	0.477847797	0.370825078	0.461307964	0.470947304	0.513776014	0.544535849	0.518778871	0.455837486	0.501089583	0.4762667	0.547561606	0.430647392	0.422588643	0.549584114	0.531704944	0.354770809	0.423219912	0.481421247	0.449144338	0.320376086	0.489550779	0.51159437	0.472930938	0.365880264	0.310134503	0.449632293	0.337392068	0.452510674	0.397759959	0.426597525	0.470399445	0.463548752	0.335244387	0.463301661	0.330564438	0.431316894	0.453662408	0.469236535	0.457151185	0.476930752	0.386735848	0.512647393	0.467115368	0.344584453	0.449858582	0.510379079	0.380774782	0.540472259	0.336794528	0.364245156	0.514388248	0.426276388	0.41513097	0.320611233	0.462661139	0.3797497	0.457115656	0.543499854	0.495366713	0.498469012	0.432182192	0.391563493	0.353934902	0.40873489	0.369887646	0.442874913	0.440895496	0.483526737	0.452479324	0.466158753	0.570535619	0.497907048	0.418767494	0.458432596	0.435080706	0.450065686	0.399448649	0.401997406	0.475346286	0.48076997	0.526014057	0.484263944	0.493295807	0.528415381	0.427710282	0.475757878	0.472489946	0.49767803	0.425981407	0.515875983	0.404244932	0.446059172	0.377090968	0.467813169	0.521725557	0.515799573	0.61014253	0.569623399	0.396373663	0.324581626	0.478992569	0.436214466	0.385335085	0.452855594	0.401183274	0.457663543	0.48829925	0.396322199	0.564009725	0.429623423	0.498454397	0.453998257	0.360091773	0.309071286	0.521185075	0.484914583	0.553559526	0.447379533	0.490433556	0.368725045	0.370940098	0.288337997	0.521850761	0.40449933	0.477100551	0.354032635	0.49688687	0.45662994	0.465471858	0.471305194	0.409470973	0.39148577	0.485771634	0.418510017	0.418423095	0.48243311	0.473130659	0.47432601	0.398346074	0.436562567	0.406307798	0.453906905	0.413537305	0.594106865	0.455813933	0.385444674	0.567368068	0.493270103	0.551682044	0.373825653	0.416578802	0.487340469	0.499023907	0.528994822	0.52680107	0.525579056	0.483967369	0.414215398	0.489329121	0.429765245	0.53015086	0.553518781	0.353797527	0.48881968	0.493935772	0.480798722	0.539854718	0.441652735	0.51935374	0.399026757	0.523524947	0.482061279	0.398287217	0.348348144	0.482806777	0.444928422	0.513038271	0.445269568	0.370163078	0.483315975	0.48324672	0.484104756	0.501296289	0.511148159	0.535313162	0.497231952	0.431481229	0.41856737	0.478883268	0.390807994	0.436504166	0.486968186	0.508492101	0.578358366	0.511151799	0.419553685	0.4397962	0.449654413	0.347792806
52447	0.325656167	0.578975077	0.484226493	0.416284424	0.530044545	0.528036308	0.542486028	0.492759257	0.523307945	0.420202089	0.459646084	0.517059057	0.441421509	0.451131569	0.473064287	0.388644705	0.48703357	0.494886722	0.499824499	0.479057761	0.379623966	0.461012359	0.383844264	0.583019391	0.480771707	0.501679162	0.388992233	0.428444749	0.463974143	0.456687766	0.531257344	0.461769562	0.508787472	0.538603568	0.543180283	0.561863032	0.957878301	0.683505449	0.758673197	0.59134255	0.356107623	0.355125663	0.373411206	0.375476372	0.385791665	0.360516053	0.465766699	0.337410763	0.541279502	0.397774943	0.431667916	0.450495075	0.352353681	0.380855765	0.612520685	0.482607784	0.352305271	0.649741544	0.363193642	0.686956005	0.405127191	0.398085022	0.312205928	0.428574548	0.423450943	0.429951526	0.43980343	0.490700698	0.427229316	0.429377974	0.413365938	0.446842298	0.447587204	0.546066487	0.452371239	0.442114488	0.458693477	0.500508094	0.425402926	0.483431828	0.935484828	0.44615537	0.427930891	0.468550627	0.524446541	0.433728831	0.459549134	0.280410935	0.530707338	0.417046803	0.439910376	0.220820177	0.288013205	0.559739445	0.461480195	0.510693169	0.500931419	0.43589222	0.493220797	0.424328146	0.456608547	0.485547915	0.491633014	0.478301567	0.479698889	0.3966091	0.553857551	0.40567398	0.427037086	0.501599606	0.372732002	0.467718549	0.466711066	0.449612093	0.505780762	0.487427567	0.389274051	0.50203748	0.443011387	0.446181834	0.494072109	0.491808183	0.502223811	0.523418471	0.45273247	0.429663525	0.527128743	0.433423764	0.478774997	0.51911019	0.492142467	0.493792911	0.468393634	0.36883428	0.549068949	0.55204507	0.456342972	0.555302318	0.493514741	0.482325181	0.458088217	0.42445861	0.47695438	0.468687345	0.450978515	0.543653742	0.446329816	0.522369544	0.741029428	0.487602535	0.615987739	0.697721161	0.725707827	0.531751873	0.736244427	1.079195728	0.539573431	1.924413959	0.524408448	0.553836177	0.510636858	0.433062662	0.480441063	0.682110193	0.797354334	0.759006152	0.728610542	0.738810414	0.48807203	0.548698525	0.470803273	0.576991628	0.530103872	0.382392269	0.552666419	0.453894512	0.489799691	0.485565301	0.483750654	0.512631061	0.475713754	0.352508136	0.504936261	0.587577227	0.438250963	0.429215049	0.4773533	0.406054022	0.381447345	0.404962232	0.522846132	0.43691789	0.371706924	0.384746204	0.391630652	0.396573593	0.480633232	0.388894564	0.442871616	0.488155936	0.550363152	0.452270171	0.335831982	0.391443722	0.425718598	0.627607374	0.364744411	0.597800336	0.374487261	0.420174665	0.49899308	0.399362016	0.432174329	0.393328579	0.440110793	0.37525793	0.485421584	0.357035002	0.375513422	0.65794151	0.390282762	0.433249669	0.383928015	0.447015637	0.453625241	0.469128614	0.549312689	0.468268044	0.43472642	0.373565388	0.352130337	0.453596392	0.344299019	0.373025181	0.485750718	0.457047977	0.456071181	0.416599096	0.473585208	0.510563263	0.546800072	0.405514546	0.536634214	0.496661446	0.461806871	0.439537843	0.446432778	0.477102755	0.492977306	0.514250801	0.562918616	0.389044254	0.447870904	0.539837537	0.42293824	0.455632083	0.490714655	0.41872657	0.788935255	0.489352892	0.500872901	0.458866931	0.487381803	0.552305132	0.780485355	0.729153412	0.704868112	0.347558307	0.545054515	0.385644855	0.423184998	0.39427961	0.32964464	0.311724784	0.4171893	0.471152219	0.459004303	0.519791265	0.434289396	0.609111246	0.420570017	0.405466342	0.373458236	0.512891011	0.601683538	0.745059296	0.343550386	0.567880588	0.354006153	0.350917063	0.399936114	0.566870897	0.464444503	0.425525473	0.401064812	0.389526133	0.461084911	0.422434518	0.625346982	0.39097584	0.362902129	0.357165381	0.340464973	0.47219	0.364978903	0.485508964	0.425865415	0.378931281	0.423277661	0.314231731	0.489369595	0.437163108	0.57927424	0.534958154	0.441355114	0.626853485	0.410528578	0.671680394	0.437044757	0.447864211	0.484753803	0.450485302	0.509221964	0.465677522	0.527982116	0.542743645	0.551766686	0.433183358	0.51284442	0.66384195	0.599645811	0.385412539	0.471789183	0.599587183	0.463281489	0.405374699	0.548876304	0.502490945	0.45900699	0.495938581	0.811808645	0.430938137	0.391466932	0.485097785	0.357047462	0.478894671	0.522585021	0.46472223	0.424678653	0.469050302	0.483412113	0.527222445	0.550546842	0.600957162	0.576857516	0.296265917	0.329314307	0.354241144	0.402371798	0.514808541	0.5358249	0.560175726	0.672205724	0.625804906	0.373496133	0.475127175	0.518283106	0.364398916
52448	0.315617925	0.518456661	0.526673829	0.441551393	0.530194829	0.466561342	0.456028747	0.428724969	0.554387852	0.521641322	0.42165593	0.472235735	0.483198692	0.498566886	0.41749009	0.447296976	0.405540058	0.344477687	0.443780159	0.389218512	0.385760351	0.550457624	0.392357241	0.436885006	0.369491307	0.48291115	0.44591276	0.380404922	0.48395861	0.464067006	0.441007893	0.437098927	0.457741839	0.577581738	0.519839643	0.575506328	0.552463565	0.563040146	0.51810814	0.556842067	0.469235859	0.557761497	0.375601224	0.41488751	0.41543902	0.452022948	0.465461918	0.486911111	0.468367583	0.395092337	0.419458063	0.451215871	0.550598287	0.397442566	0.475859915	0.453697879	0.420965146	0.433455038	0.40041845	0.557638697	0.418913532	0.413773192	0.444640061	0.37598328	0.426878098	0.458399575	0.399545209	0.420482771	0.435832141	0.384414852	0.46340578	0.423148621	0.564599662	0.411418764	0.45269509	0.41578887	0.511502134	0.573054249	0.382099323	0.424441179	0.436978383	0.389291245	0.451987345	0.438059679	0.342481894	0.357551737	0.361885935	0.309659355	0.579188083	0.455546339	0.384096051	0.299841984	0.302196798	0.510758733	0.509214281	0.483748123	0.422665142	0.446590994	0.535082847	0.492862815	0.384222088	0.504502782	0.438061228	0.385503752	0.403579857	0.421394144	0.47653238	0.465976225	0.529702225	0.458384867	0.48815419	0.44651341	0.428574753	0.560674963	0.503414444	0.452722827	0.49401297	0.439838735	0.416624493	0.405107224	0.475399296	0.363974868	0.494962665	0.512682155	0.372503087	0.382376688	0.483464693	0.51723062	0.49804783	0.480824181	0.467814578	0.450208805	0.424920283	0.3894674	0.478763464	0.522726973	0.535412735	0.514670936	0.477050527	0.39123152	0.39051822	0.464964678	0.419761349	0.439743564	0.460050885	0.433978496	0.498371215	0.421317621	0.472795017	0.525450181	1.176945643	0.491906998	0.595862284	0.648580152	0.536024555	0.530942313	0.587322368	0.524408448	1.922283592	0.754611284	0.581407821	0.660034607	0.744471615	0.558377334	0.563928423	0.52629997	0.547366702	0.569819735	0.502549777	0.398574439	0.463589352	0.520228837	0.472206937	0.413754915	0.507792697	0.467065864	0.488915032	0.39572699	0.455303893	0.451229082	0.533806065	0.56236467	0.538789469	0.482220762	0.46883507	0.569031084	0.460309849	0.43156314	0.346812758	0.476462091	0.433093091	0.469756287	0.384265485	0.38420631	0.363318681	0.387288541	0.40432221	0.440146446	0.439765057	0.385357021	0.387108915	0.44909205	0.357319039	0.450405416	0.451143609	0.512380069	0.376147157	0.41121238	0.384090686	0.449696086	0.454341239	0.497686875	0.430443175	0.463108692	0.358936879	0.441971466	0.538596333	0.503944137	0.449020887	0.605897563	0.595639486	0.392092497	0.361299115	0.440627478	0.404601112	0.539298413	0.508441949	0.436907862	0.425761853	0.349568692	0.415536	0.436778948	0.400663833	0.32295011	0.429019446	0.430997116	0.43028854	0.455279634	0.365849295	0.487444828	0.379541477	0.491750556	0.348438631	0.417153591	0.449054013	0.40482872	0.440135073	0.454734714	0.50845745	0.511848745	0.50583837	0.394565485	0.465933976	0.469940674	0.390010296	0.446674696	0.497669673	0.438503199	0.521300782	0.451671021	0.406387892	0.49565346	0.449501374	0.496790782	0.522767468	0.627163266	0.574408434	0.473282234	0.440054262	0.540722579	0.393674093	0.396332077	0.349866777	0.281384145	0.34447172	0.533101834	0.38545292	0.491210706	0.514744544	0.389565611	0.493458271	0.437285427	0.387362968	0.475145318	0.442669339	0.578358076	0.397522184	0.473735132	0.458111425	0.338577285	0.399245586	0.476734806	0.40919324	0.491816058	0.394087135	0.404343057	0.428697193	0.355267312	0.462635682	0.478251149	0.363031535	0.304086176	0.310442668	0.277102277	0.415026767	0.369462474	0.409739676	0.358463423	0.403300855	0.340513295	0.462255226	0.41406084	0.517904506	0.540468385	0.415012429	0.507501384	0.395679013	0.509254105	0.464614164	0.291178341	0.484589301	0.481546281	0.510272584	0.464295406	0.445196007	0.508689791	0.436266265	0.453189062	0.45895185	0.456374382	0.421109236	0.45273964	0.459551171	0.329395722	0.504140974	0.375863557	0.445625799	0.499365013	0.554782654	0.450945081	0.553845176	0.451733735	0.39726993	0.47210891	0.455557408	0.431336966	0.43071511	0.472709007	0.458505726	0.526014598	0.421591901	0.510576216	0.522854275	0.526641669	0.444797366	0.321089878	0.312570142	0.38149401	0.391191226	0.436361837	0.472959684	0.43983734	0.515646032	0.51405264	0.454055693	0.401889161	0.428621342	0.430546653
52449	0.305272782	0.507047046	0.447652548	0.515001065	0.494256989	0.528966275	0.453121578	0.456210058	0.499405967	0.437744199	0.485425593	0.487920957	0.562515307	0.609282128	0.533825338	0.527873928	0.441697656	0.394474414	0.416813715	0.375572134	0.413119596	0.512814448	0.465363511	0.445863901	0.341417196	0.462022448	0.37967168	0.445861916	0.487104964	0.44732238	0.412540681	0.37315343	0.549518575	0.56661419	0.560365353	0.458511657	0.586471487	0.529493842	0.575408028	0.567361461	0.50799131	0.564469533	0.436088471	0.426113819	0.444200092	0.418595503	0.500548164	0.493671743	0.493695868	0.450450636	0.391056032	0.384214825	0.517596075	0.385276012	0.540100512	0.514029239	0.417231745	0.397442034	0.445359637	0.545396989	0.423411545	0.457847864	0.461574215	0.42790901	0.523499947	0.466630507	0.453984908	0.504269472	0.352292626	0.439122461	0.422108723	0.492105786	0.533849315	0.43670067	0.454362955	0.481225247	0.460801882	0.515359422	0.50387518	0.43500047	0.543762384	0.414295155	0.355527506	0.456672668	0.414743958	0.503442037	0.492198667	0.407581915	0.705934619	0.482093803	0.476206039	0.372095294	0.36659147	0.528855875	0.463376995	0.457415581	0.457250123	0.583560879	0.549319804	0.561265134	0.413014118	0.578263179	0.506236546	0.474985054	0.500235932	0.444612808	0.49922608	0.547642487	0.592585933	0.493436984	0.590297009	0.567474198	0.474862009	0.439574665	0.420071756	0.426196441	0.362605293	0.391821697	0.411339051	0.447787404	0.500785965	0.34719551	0.525657498	0.521333147	0.427148278	0.449503392	0.504959112	0.52693054	0.422796432	0.518218937	0.388555521	0.417096069	0.445989437	0.350498834	0.533948062	0.527477421	0.396396545	0.52784487	0.50556012	0.420636363	0.355611851	0.450312442	0.414473941	0.468739895	0.45126808	0.459916716	0.503607148	0.504856093	0.525129102	0.479392261	0.65671964	0.50753406	0.593318236	1.32086524	0.592764108	0.601404901	0.684543372	0.553836177	0.754611284	1.906346624	0.522348119	0.540190682	0.608717931	0.554886343	0.610118629	0.546188648	0.56702161	0.598761075	0.487796433	0.510631551	0.469890258	0.524683187	0.54326502	0.460118122	0.544602947	0.512234732	0.5161123	0.496930165	0.446275215	0.425060401	0.557686565	0.546968342	0.544036652	0.566582841	0.409265352	0.401395098	0.510486166	0.46609711	0.359365597	0.614290557	0.502514306	0.440278604	0.441723594	0.406861522	0.439217751	0.430572482	0.5298344	0.399110246	0.447172181	0.464515975	0.432342916	0.39719014	0.430810777	0.390500937	0.426804818	0.545242554	0.414338755	0.500290101	0.432702098	0.51367346	0.494608463	0.45108658	0.415410343	0.500782111	0.529117093	0.392805771	0.480385622	0.46317434	0.438434418	0.576696056	0.536000247	0.433543076	0.390708231	0.524407531	0.346629856	0.523433564	0.495380741	0.43633144	0.516239841	0.413140833	0.470948789	0.477621018	0.443215733	0.406631225	0.516718121	0.416089856	0.512882914	0.519588797	0.45084484	0.493497256	0.4480182	0.536936634	0.40653491	0.442039003	0.448086777	0.403961152	0.458486141	0.484360873	0.560476461	0.552970042	0.477494207	0.451145439	0.506183694	0.446620277	0.456727957	0.419320485	0.504619881	0.423631824	0.51596121	0.463332689	0.373371679	0.364400648	0.397342653	0.493067916	0.552781852	0.634851967	0.552756793	0.47106099	0.47081325	0.512979134	0.43121015	0.402940117	0.440411784	0.407568846	0.450093017	0.536123224	0.454478406	0.53595871	0.427680756	0.448014286	0.464534743	0.404052285	0.382629636	0.507347012	0.530994427	0.553073333	0.390950487	0.494993222	0.384708226	0.404207472	0.411939485	0.562840232	0.429553044	0.587083007	0.42663134	0.469767583	0.514053592	0.462709538	0.529393046	0.45460084	0.420181855	0.458030934	0.383680022	0.450491132	0.475885974	0.440781889	0.429922737	0.42589132	0.468347335	0.391198377	0.511429307	0.41354521	0.469809955	0.550149712	0.410883362	0.484048372	0.454949426	0.493214064	0.509291294	0.363097673	0.516721913	0.415480356	0.533915836	0.532167551	0.497899311	0.466812449	0.506929096	0.540913121	0.494894305	0.457449468	0.45876571	0.398748169	0.47068731	0.438954412	0.530134147	0.463932668	0.482843359	0.527841267	0.385948128	0.407163545	0.516071223	0.455122872	0.406700891	0.516385448	0.454413832	0.521784889	0.393575672	0.362148946	0.425810362	0.519995217	0.376079338	0.47506695	0.545328834	0.545035297	0.486079675	0.369171154	0.382413638	0.433796997	0.401251126	0.537406457	0.52604964	0.486463364	0.50210287	0.49876022	0.463715928	0.448323343	0.385513933	0.320005005
52450	0.406489253	0.503674837	0.426460693	0.534822688	0.431860593	0.401148132	0.403038024	0.366958948	0.454517997	0.437100904	0.352958706	0.480633189	0.332787358	0.384784583	0.379369399	0.390201599	0.488582515	0.398136675	0.428090047	0.495981909	0.519609261	0.384418611	0.303011175	0.419223369	0.366097578	0.436378358	0.4504141	0.393265064	0.400148704	0.431667739	0.43053673	0.857561884	0.393205032	0.551104333	0.421058975	0.468326831	0.508620983	0.516822663	0.452506039	0.495000084	0.464274462	0.520436022	0.357903894	0.449995536	0.462240362	0.474032234	0.395733063	0.506278159	0.467613831	0.43080702	0.45376808	0.469692284	0.559330076	0.417066098	0.417624522	0.428591328	0.470640777	0.424931771	0.610286812	0.462016514	0.393354801	0.478401836	0.483340561	0.439881976	0.507977023	0.46722087	0.394778297	0.425706196	0.473755552	0.458860319	0.423349091	0.406775614	0.468795679	0.425255356	0.383719274	0.461598166	0.455618334	0.458061038	0.361370944	0.38858924	0.489281776	0.434629935	0.440422463	0.464439335	0.372309479	0.337526217	0.338515776	0.281892905	0.49379046	0.546680754	0.317587431	0.235981676	0.320147626	0.416632208	0.505080006	0.467575347	0.449510406	0.405047368	0.492059224	0.367861636	0.437842369	0.437609664	0.449272922	0.414543297	0.413925961	0.444916893	0.415418225	0.391903849	0.42557916	0.481297591	0.369538028	0.469558837	0.408499959	0.432066407	0.544339975	0.435437157	0.569472546	0.424891256	0.440553714	0.500025975	0.416210694	0.381070337	0.443474753	0.431789453	0.408523994	0.437331454	0.447021948	0.526224373	0.400621191	0.412312012	0.457898573	0.428468236	0.479460809	0.598777747	0.400705647	0.518553944	0.527462282	0.433224514	0.402244482	0.437485135	0.450140278	0.460038853	0.481678952	0.429183108	0.348200299	0.496308757	0.37985505	0.413755191	0.519210635	0.513422384	0.598096357	0.458654591	0.516137195	0.489465627	0.653876449	0.54072276	0.455684337	0.510636858	0.581407821	0.522348119	1.884166358	0.523611912	0.559296586	0.49831539	0.528502826	0.471384737	0.520089952	0.515149297	0.449923031	0.428729966	0.507983446	0.427880624	0.41004849	0.495232353	0.405619029	0.42283326	0.417732754	0.441586728	0.475898588	0.423358673	0.53596453	0.535690502	0.439749725	0.462114543	0.492438201	0.509979784	0.453709582	0.370892415	0.499272264	0.374804285	0.387078836	0.410364113	0.390856476	0.488597402	0.336782534	0.468646037	0.461606201	0.580786001	0.443555812	0.390694651	0.353624365	0.477682631	0.325964983	0.440942607	0.448295723	0.43680967	0.313798527	0.47391212	0.313563614	0.554042823	0.413489133	0.468971289	0.450009439	0.515499503	0.395154766	0.449834111	0.491780244	0.541751711	0.499237026	0.422075955	0.558255163	0.473889762	0.484657222	0.422557276	0.430785373	0.514042691	0.49025899	0.532589236	0.420165025	0.338898788	0.452187233	0.506776732	0.517890399	0.442885308	0.453226964	0.516778265	0.405922842	0.433367985	0.359828107	0.461319016	0.445630212	0.412808324	0.391408214	0.408618594	0.414209314	0.44687979	0.472690239	0.407558623	0.466869949	0.404660011	0.465968862	0.360440336	0.381281186	0.456988937	0.385435041	0.410917508	0.331713953	0.514593944	0.528017723	0.504454032	0.40137545	0.449835644	0.417289174	0.410351599	0.522809039	0.481660661	0.45386263	0.501177238	0.496784849	0.482940853	0.339270465	0.362000279	0.313936072	0.323665158	0.34518293	0.450799856	0.371841712	0.383828466	0.484833966	0.353459888	0.449123048	0.497147169	0.461240246	0.403413161	0.417787868	0.464674811	0.331976678	0.387521001	0.404050439	0.399543018	0.454066938	0.47070154	0.373485995	0.379338439	0.429046993	0.463952629	0.44393147	0.350588274	0.391963692	0.517485255	0.330220832	0.375347593	0.370069288	0.329661727	0.368571077	0.357553266	0.492310437	0.404161006	0.358586693	0.212600575	0.402423753	0.435108649	0.485595739	0.501590494	0.477862821	0.469066628	0.464092999	0.433863391	0.446625847	0.329847085	0.446043816	0.43544642	0.470964261	0.400101695	0.392977929	0.426372724	0.390609301	0.38342154	0.418747547	0.419757291	0.436045784	0.451378444	0.455349347	0.423217556	0.41928525	0.418273981	0.418549939	0.45935515	0.500470308	0.431043632	0.521197201	0.490532919	0.494218166	0.402652599	0.453234731	0.429989057	0.436956373	0.448875592	0.383742357	0.419484332	0.501841977	0.440984824	0.407279014	0.42016576	0.378659457	0.3417128	0.365373821	0.28919333	0.36849818	0.48637256	0.470881661	0.470325149	0.412332024	0.404410452	0.479039683	0.487465445	0.471787117	0.420862105
52451	0.305774944	0.584353342	0.513208132	0.522437178	0.399379459	0.428584394	0.465041088	0.523908714	0.479571521	0.746021137	0.357902699	0.477813429	0.3845179	0.426995357	0.484659888	0.514084085	0.443235684	0.469847762	0.641060279	0.492378555	0.47436803	0.529584832	0.367083238	0.406023436	0.353050175	0.51369353	0.703573497	0.422330441	0.433666502	0.581745521	0.43772063	0.495215918	0.463667297	0.534409764	0.454589249	0.453397695	0.366516772	0.528742164	0.429199179	0.520524035	0.462192345	0.503267673	0.388005681	0.416949683	0.554169794	0.450838446	0.426233697	0.47144	0.470176388	0.537054242	0.530462963	0.604824334	0.495035161	0.459125925	0.497651974	0.499032282	0.496901922	0.419442405	0.476112374	0.392446452	0.681444421	0.466471603	0.471705149	0.443317792	0.499197941	0.551179327	0.33799353	0.431402043	0.664562382	0.496068574	0.564599442	0.401983723	0.489128974	0.414979662	0.385572112	0.47572702	0.477831547	0.488653501	0.389738566	0.459579899	0.442030304	0.452532988	0.690526687	0.524599079	0.430820677	0.421351453	0.396081004	0.309817666	0.474500253	0.48331415	0.403073253	0.278644218	0.297817468	0.334874705	0.515032409	0.448960299	0.46121645	0.367712156	0.479860081	0.399306886	0.466177359	0.424331312	0.369660329	0.414986695	0.511795379	0.463102625	0.459517379	0.436762785	0.433462412	0.505029648	0.415490506	0.412594064	0.419577063	0.493040126	0.549148673	0.489001015	0.744397967	0.594728141	0.514036263	0.543489477	0.469472732	0.356941171	0.495178344	0.449861582	0.570368166	0.446274358	0.522147517	0.531419461	0.541824312	0.439093413	0.629329084	0.477076872	0.585288794	0.440741275	0.443304679	0.484258199	0.681041812	0.464553624	0.41298549	0.472530838	0.654528625	0.497829254	0.545028061	0.609782687	0.438632698	0.507287229	0.476276492	0.459305938	0.41516419	0.530764381	0.563471747	0.404838147	0.475386971	0.463499941	0.430678168	0.445093907	0.544512579	0.433062662	0.660034607	0.540190682	0.523611912	1.908469351	1.196073468	0.521555806	0.47693684	0.416298868	0.432874714	0.440983524	0.469212886	0.426892763	0.618336198	0.347119732	0.464449055	0.459376035	0.483550387	0.410725441	0.415162681	0.39551732	0.501108281	0.488078762	0.461407397	0.527981678	0.487611052	0.364869224	0.527397258	0.707785869	0.466072754	0.46259608	0.459402594	0.44279329	0.483591817	0.570924097	0.410471187	0.48725733	0.364222715	0.430005114	0.322121479	0.458273975	0.401993873	0.374063775	0.353365368	0.482959826	0.35836624	0.47563278	0.608980203	0.463501707	0.405149348	0.42676009	0.383192465	0.523413934	0.474293316	0.519210259	0.488029302	0.51165756	0.377194533	0.684175689	0.511667084	0.468670858	0.481871033	0.365073278	0.517353345	0.705185296	0.473174326	0.474218223	0.673476924	0.539543411	0.471553915	0.448411632	0.440428439	0.320539986	0.474912608	0.581471769	0.492204538	0.374254236	0.426096715	0.637104643	0.393174423	0.403700714	0.372787278	0.525104566	0.396329755	0.458526908	0.37831775	0.435285696	0.571057653	0.397720199	0.467278982	0.418746849	0.4082495	0.476925213	0.463598058	0.471056593	0.519951385	0.453521738	0.400616945	0.455023412	0.428983681	0.451679049	0.487979834	0.510183213	0.583235944	0.679257462	0.529766506	0.425356653	0.41523	0.549267923	0.515382818	0.476954291	0.434415021	0.503359256	0.34079732	0.367197415	0.379677692	0.377591578	0.346587825	0.510444333	0.329434863	0.453708029	0.429821738	0.300055845	0.497021391	0.492079582	0.479067223	0.422417519	0.357121545	0.375094189	0.376408484	0.324347053	0.521370866	0.351031868	0.502372691	0.398196017	0.448973647	0.455485125	0.468376589	0.51244647	0.423283692	0.36080208	0.332525505	0.478598072	0.406819782	0.300899805	0.320376127	0.307127107	0.358377453	0.357797657	0.457079159	0.492838868	0.309938833	0.249977671	0.462385277	0.460249921	0.408848657	0.448774537	0.591042599	0.504898824	0.527992458	0.367351859	0.430412252	0.332399329	0.408406769	0.488536864	0.432639522	0.46313149	0.420819464	0.731227229	0.325512739	0.417530058	0.42878414	0.368512336	0.459410736	0.490574579	0.486262516	0.482173203	0.473696794	0.45840473	0.604970267	0.506146736	0.674509355	0.444658268	0.500092317	0.551483572	0.52971604	0.478562116	0.646645296	0.425262847	0.724381881	0.670604402	0.567985641	0.489008049	0.524173838	0.432451575	0.464962364	0.499563163	0.298444337	0.335467155	0.324440459	0.415218469	0.370492949	0.404543574	0.463497622	0.362840119	0.386844735	0.398901981	0.481312546	0.513237242	0.518759729	0.894120076
52452	0.353464721	0.564491914	0.395942416	0.400879809	0.420930554	0.446769173	0.413523736	0.481780408	0.452355402	0.435829934	0.329277139	0.501372405	0.381963787	0.452740691	0.445887294	0.379488105	0.42085902	0.464585642	0.372853705	0.409853883	0.370568693	0.550648822	0.304967036	0.462453791	0.406471772	0.450082586	0.430958677	0.434229582	0.438228753	0.416415876	0.429444362	0.464375492	0.571161385	0.68831453	0.425133642	0.524339551	0.454339913	0.604006396	0.498873974	0.561453946	0.374345861	0.359325316	0.392489077	0.300513827	0.401069208	0.354305513	0.458630439	0.347151682	0.490398127	0.382185931	0.391955048	0.380184142	0.367801132	0.412215019	0.564434308	0.441257739	0.352930416	0.470388189	0.33972979	0.530314193	0.353580347	0.351084622	0.329613147	0.398684354	0.413487317	0.395951361	0.346716657	0.432329972	0.393681797	0.457203134	0.477559801	0.383288538	0.545098961	0.443520567	0.411382202	0.425746133	0.480664016	0.478365247	0.384739503	0.444867888	0.5110562	0.346873429	0.369174647	0.399533461	0.470295209	0.418946896	0.423804344	0.40403017	0.543528827	0.367931366	0.420911221	0.430142723	0.439212192	0.400522876	0.495998877	0.446312898	0.495344731	0.418589969	0.535736697	0.419325545	0.442668149	0.416865154	0.425186235	0.374246796	0.389368405	0.408719737	0.478272358	0.445969704	0.409152618	0.478711528	0.419974472	0.408753975	0.40233397	0.435323516	0.469449177	0.464492813	0.379805375	0.404347826	0.331024539	0.448974717	0.45108543	0.409299456	0.49323339	0.445963126	0.437137519	0.464693306	0.454641479	0.483059995	0.482143831	0.453502452	0.41565704	0.451861132	0.375601888	0.344611277	0.426403626	0.55365932	0.48435763	0.425649168	0.417565103	0.460475047	0.400364967	0.475433479	0.44468503	0.429703996	0.425434391	0.388541113	0.484087737	0.42327416	0.449682456	0.513832214	0.681757337	0.467954661	0.600988305	0.533153132	0.604582993	0.51617653	0.630710517	0.480441063	0.744471615	0.608717931	0.559296586	1.196073468	1.920710601	0.619980373	0.568729553	0.48769258	0.527800942	0.558021276	0.427681538	0.408906162	0.393247033	0.418403359	0.469244238	0.423909707	0.463120948	0.435429071	0.346213089	0.370390534	0.491435372	0.456603607	0.444344177	0.369676934	0.500946073	0.50562071	0.399496786	0.429065545	0.460016267	0.479927204	0.320806358	0.446716445	0.410183802	0.593787701	0.367039578	0.328145529	0.557683525	0.433423002	0.359578686	0.340682357	0.404441788	0.391129725	0.48233854	0.398555592	0.559813353	0.397741825	0.369770057	0.51828916	0.523634375	0.428115714	0.536576169	0.317039642	0.516795067	0.451202679	0.35584958	0.370575708	0.369715315	0.353021193	0.477972902	0.340191923	0.390903759	0.434373825	0.38739679	0.427044745	0.342723267	0.399552366	0.335561687	0.445493302	0.47891214	0.445350298	0.418396446	0.442007775	0.403690016	0.364628777	0.350001768	0.384397465	0.418265317	0.427374991	0.417374331	0.388045954	0.367410619	0.489203803	0.4190921	0.425647079	0.391739058	0.397092211	0.367268785	0.40266436	0.386606912	0.411495359	0.452886662	0.472115517	0.465584862	0.426767617	0.483383482	0.479445062	0.385719768	0.451376142	0.455961009	0.410124431	0.494291814	0.485106088	0.408222885	0.375057558	0.48322483	0.411838269	0.507376455	0.665251467	0.618754432	0.381394468	0.437972352	0.440202953	0.38039989	0.373694048	0.58569479	0.456287495	0.413612339	0.526523296	0.451840285	0.460132002	0.509889612	0.5166689	0.457388917	0.420458093	0.354503592	0.40759368	0.464199765	0.526364923	0.567631035	0.420343741	0.404334141	0.367865908	0.373473611	0.464858487	0.387026094	0.467341388	0.389267999	0.474889004	0.384328251	0.476258507	0.412840096	0.415895403	0.51921617	0.368226281	0.342790629	0.328066175	0.418771603	0.458421774	0.44638108	0.480027861	0.462896687	0.468449087	0.441543943	0.367053101	0.548978311	0.558255416	0.487264669	0.534234288	0.504644497	0.498809936	0.35057391	0.41422733	0.403702893	0.473701584	0.415107403	0.456008141	0.409386996	0.528514766	0.342307047	0.376885581	0.424357299	0.489729855	0.458940807	0.411977668	0.436242396	0.348190275	0.530658073	0.468265211	0.414839183	0.440971978	0.414239105	0.492487032	0.528461569	0.362422305	0.333037879	0.458701008	0.420943876	0.396153231	0.377856494	0.382194857	0.418215313	0.460230771	0.431349943	0.505556535	0.579919779	0.563106384	0.417853601	0.382290086	0.351202682	0.528609359	0.372865974	0.420744498	0.434515265	0.421197643	0.506097437	0.534897529	0.337134256	0.374003009	0.433884646	0.373533112
52453	0.318196318	0.570739589	0.393328021	0.303107659	0.546308506	0.425588013	0.487291867	0.502851118	0.50864975	0.356723135	0.433719792	0.500288515	0.427824817	0.422154077	0.464983953	0.36383821	0.477782878	0.431247695	0.48903831	0.415119055	0.365012986	0.557714327	0.413895659	0.528670324	0.43773057	0.522585439	0.358502428	0.426176705	0.538933	0.411582253	0.527891391	0.47181749	0.624082153	0.653283234	0.555053819	0.609076022	0.59280424	0.639044634	0.808115577	0.562312716	0.277708615	0.250867905	0.397913627	0.317261053	0.385811398	0.321277083	0.493109705	0.295739763	0.528040856	0.336953675	0.334775797	0.33455456	0.253955123	0.363754896	1.09808021	0.475025261	0.388500524	0.616862981	0.246513406	0.702372466	0.388779594	0.321282451	0.252597259	0.420417364	0.344195289	0.295090384	0.48483973	0.50459136	0.433243558	0.407631767	0.456444251	0.456932588	0.479921085	0.497003136	0.458882024	0.507171162	0.441517874	0.54039192	0.40970256	0.441082096	0.648838714	0.484198309	0.41146302	0.402818239	0.519889691	0.386096383	0.393443933	0.4238846	0.593778072	0.377719108	0.395728034	0.395672704	0.411990077	0.601353524	0.480359356	0.488603968	0.517236329	0.401210799	0.481161696	0.41589453	0.445558684	0.449791711	0.50016146	0.407025465	0.443735234	0.433000542	0.449638899	0.479592561	0.458824227	0.579436031	0.422334371	0.451969649	0.432631687	0.469985485	0.477977471	0.521943186	0.356766237	0.43079707	0.33352197	0.356129496	0.485967879	0.427850261	0.578222456	0.460973466	0.433167508	0.43259147	0.480774355	0.462822261	0.532357087	0.51250349	0.421605659	0.51256995	0.453983423	0.335597957	0.516684463	0.604047153	0.428443795	0.516189995	0.474022074	0.495601859	0.338255817	0.422350621	0.500866392	0.52980243	0.540797028	0.565604504	0.509089259	0.494792694	0.638600817	0.514757847	0.629604212	0.602643105	0.820260195	0.543219227	0.618587873	0.646379052	0.507769927	0.682110193	0.558377334	0.554886343	0.49831539	0.521555806	0.619980373	1.851058885	0.762126949	0.648835181	0.669389782	0.767102716	0.52875716	0.447810241	0.376363186	0.620748168	0.610647836	0.463041369	0.513865648	0.467435641	0.506829003	0.462948882	0.490154376	0.573828114	0.490804217	0.266449305	0.554771478	0.661436904	0.373328536	0.418502353	0.561236067	0.430346676	0.353134346	0.410931228	0.466891579	0.514042792	0.343843092	0.365451455	0.461492014	0.389100851	0.4684842	0.273250965	0.422324236	0.437647365	0.478551256	0.37511997	0.485117623	0.342905309	0.395147832	0.58036729	0.478971245	0.478027741	0.447751179	0.313106761	0.509039956	0.423351714	0.342476185	0.286079041	0.500245958	0.417853175	0.493085523	0.265982384	0.366001756	0.737569194	0.2653437	0.443986463	0.320348426	0.384254281	0.374696553	0.399904373	0.633465643	0.446204703	0.49576049	0.451806184	0.390156219	0.373632343	0.286101951	0.348099475	0.478031595	0.435260366	0.4933455	0.452011302	0.444352264	0.479190407	0.487898589	0.458659085	0.5479412	0.443191395	0.411866084	0.372061474	0.381459312	0.507073529	0.472498161	0.536945927	0.606282113	0.4604039	0.543865994	0.557703561	0.447233545	0.44991776	0.483946499	0.395388377	0.792382149	0.52612955	0.50672856	0.431220697	0.569218625	0.51053385	0.719780543	0.826793829	0.746988783	0.376159944	0.38129578	0.439569648	0.375654839	0.392711607	0.44675125	0.344720424	0.424435215	0.479251728	0.458898204	0.524042781	0.500624028	0.594628574	0.436718186	0.305822496	0.292945959	0.523430311	0.675081087	0.760377731	0.451273588	0.537755623	0.3358491	0.32773724	0.356742126	0.69215649	0.388891028	0.447427244	0.414461818	0.384469211	0.484929969	0.522512454	0.62047688	0.317987538	0.408325575	0.434376716	0.390425071	0.397674494	0.437143757	0.518789467	0.468629894	0.394639745	0.544433868	0.425366129	0.499113884	0.355937228	0.577310499	0.550467598	0.472512171	0.719994726	0.410667963	0.654883656	0.379365013	0.456918335	0.469766184	0.421702305	0.486558711	0.47750121	0.514260637	0.508205684	0.527298868	0.451196798	0.437297665	0.674279082	0.496551919	0.324381135	0.485921814	0.545191267	0.473654073	0.420544805	0.453935209	0.461639562	0.39612181	0.456099567	0.821655012	0.394386283	0.355848152	0.486654978	0.421381451	0.483472535	0.467094868	0.460214471	0.439691684	0.433961219	0.495985543	0.583626648	0.568941875	0.533142593	0.584042397	0.38554802	0.394317251	0.476122489	0.407067412	0.417669348	0.486069279	0.615818338	0.707938	0.664923881	0.305653522	0.462501371	0.553477494	0.314698519
52454	0.264063587	0.535348505	0.401121633	0.37762193	0.488121827	0.448391704	0.470394857	0.365820663	0.518241202	0.41107206	0.491313061	0.450954113	0.415108019	0.453540547	0.524913896	0.403748673	0.506025711	0.463448851	0.425489004	0.426989327	0.384447172	0.479745631	0.450119739	0.440184744	0.338829033	0.466004228	0.40590727	0.470485794	0.482635084	0.399406821	0.536581555	0.480005398	0.608462596	0.718633258	0.484362467	0.595800044	0.724581391	0.59825884	0.893592022	0.565443576	0.399416583	0.392539726	0.389778902	0.351941868	0.373470306	0.405638792	0.470915617	0.35625721	0.486815919	0.382286039	0.343109806	0.369560471	0.372289121	0.345192431	0.608531466	0.464468418	0.385989616	0.562112511	0.3111784	0.810563447	0.382013396	0.43424351	0.367180759	0.44022044	0.391712214	0.329801913	0.484083101	0.529969618	0.337723486	0.404218718	0.406949329	0.493263579	0.480576647	0.533984295	0.442396023	0.455413221	0.452229716	0.489003619	0.450235478	0.511442182	0.788576035	0.413978073	0.411918606	0.487559374	0.48938969	0.458433821	0.452113144	0.327766602	0.662367899	0.416398147	0.45228045	0.342821551	0.337576236	0.648245279	0.471910849	0.508146566	0.477912216	0.395572123	0.442709998	0.462549092	0.436797014	0.501955433	0.458821325	0.466864472	0.530221983	0.407331961	0.505916997	0.432973328	0.448402996	0.493512474	0.440542362	0.51330813	0.526070784	0.443104627	0.430267904	0.436098292	0.370428194	0.435356239	0.36934249	0.454763589	0.530905261	0.344676516	0.464023343	0.529105414	0.441866815	0.420923484	0.530864651	0.520847082	0.429380317	0.540698586	0.356109146	0.43191179	0.491133952	0.28406214	0.519387833	0.574441374	0.411354981	0.525178501	0.424184286	0.532262613	0.384418233	0.419694385	0.488154424	0.43444004	0.471102801	0.513926302	0.469091072	0.533575832	0.738284867	0.493547793	0.718176839	0.908122053	0.810153854	0.543260027	0.75247711	0.786406947	0.589348751	0.797354334	0.563928423	0.610118629	0.528502826	0.47693684	0.568729553	0.762126949	1.947294871	0.785850353	0.807486425	0.879645525	0.47318664	0.517667533	0.384481754	0.655459278	0.582401901	0.489777939	0.560007472	0.552234985	0.475289125	0.498833583	0.490699986	0.602954272	0.477296546	0.382480261	0.499140061	0.695092339	0.431193006	0.412955857	0.531141858	0.438980866	0.319468321	0.466188144	0.46344925	0.454842415	0.391862765	0.386280722	0.419643737	0.348049633	0.465334093	0.338375836	0.491996498	0.472424419	0.462966125	0.387710961	0.393188234	0.376773325	0.419416194	0.626880837	0.419810607	0.547751496	0.419346873	0.365347787	0.521418456	0.390460864	0.393921788	0.393339183	0.553936683	0.378303505	0.47817034	0.329144421	0.420636813	0.732668735	0.387426328	0.40768379	0.389706263	0.44880379	0.348055089	0.408472097	0.605414303	0.410522094	0.466408158	0.476139612	0.361605365	0.379836313	0.341983608	0.349125299	0.461164022	0.402788791	0.501960518	0.482309426	0.455170074	0.499104953	0.60348831	0.474933885	0.487604763	0.434684672	0.443695045	0.43250289	0.391573026	0.510877789	0.499439219	0.479654741	0.534010592	0.387901414	0.508932024	0.515047541	0.447212354	0.529094344	0.453382175	0.401996708	0.753912697	0.515326082	0.477489947	0.447673019	0.432487392	0.524972078	1.03066629	0.81745906	0.668241035	0.404541535	0.478523229	0.459738562	0.426867322	0.428926021	0.419530818	0.351018521	0.40083738	0.44591789	0.56020806	0.523447817	0.562091439	0.609873281	0.423741768	0.403823866	0.373642181	0.504318583	0.777581909	0.837322634	0.403008492	0.623608309	0.335799209	0.362839041	0.395838983	0.64993499	0.400577101	0.433121456	0.357226476	0.413618329	0.472293856	0.454279828	0.695038321	0.367446882	0.334204202	0.437172982	0.333096045	0.407914139	0.429086079	0.40891972	0.503353161	0.390025192	0.502878048	0.376635429	0.516442712	0.451232486	0.764606511	0.485163682	0.46848086	0.698245068	0.424258333	0.770244971	0.433977532	0.443662544	0.510227273	0.41333096	0.518542648	0.508304426	0.502384942	0.469792356	0.55162544	0.510360139	0.497932922	0.707753674	0.515472756	0.385374741	0.479777524	0.570454852	0.506511508	0.409239942	0.417914666	0.527516047	0.424636838	0.448825754	0.721747404	0.395900921	0.363062306	0.527798499	0.382063287	0.463195073	0.408808118	0.438378691	0.391644087	0.495523122	0.473522156	0.628478116	0.484985367	0.533267511	0.682946815	0.312810567	0.336995401	0.434335472	0.436156337	0.4709156	0.486418323	0.525582828	0.697599511	0.676969602	0.383521486	0.497853234	0.48393116	0.302486738
52455	0.263358439	0.473018601	0.418209466	0.346952857	0.467877155	0.516749287	0.496906894	0.365371347	0.455885729	0.426318052	0.398956211	0.437143229	0.43257201	0.451224911	0.401920863	0.42026207	0.455850038	0.350708201	0.408133044	0.388178744	0.344634695	0.416494612	0.403990684	0.42591857	0.393307743	0.460225229	0.341861793	0.410551363	0.414228373	0.430792684	0.362622593	0.392376465	0.671232682	0.509472798	0.462946933	0.778828534	0.624184051	0.618076837	0.840996251	0.506328994	0.406398762	0.381974247	0.370801224	0.362694546	0.415084875	0.372498788	0.415860535	0.373755904	0.384401219	0.371078796	0.404151013	0.388027829	0.36937961	0.383139988	0.507933816	0.413652312	0.379347272	0.451503235	0.369862088	0.613463994	0.429246145	0.394984838	0.313114138	0.480606168	0.339806924	0.427400492	0.434724801	0.47999928	0.32384598	0.398760764	0.354348801	0.411938451	0.456468123	0.552887159	0.411081309	0.379811735	0.429848353	0.462387859	0.361495858	0.469454946	0.678413368	0.445572274	0.412608492	0.524380632	0.426422356	0.474223743	0.443914957	0.401736709	0.720753975	0.32564144	0.476375834	0.33223244	0.366824514	0.54142112	0.438854736	0.483056734	0.474064531	0.455646242	0.406360178	0.471512252	0.409317483	0.451385336	0.418999521	0.441505269	0.466822406	0.382091857	0.485682207	0.403660023	0.46184015	0.446601576	0.416083832	0.472425452	0.452599874	0.434866817	0.37927905	0.405425067	0.339317267	0.392820071	0.424410712	0.459718709	0.417208287	0.393724642	0.436862966	0.422601119	0.503036456	0.386012345	0.418318058	0.417186791	0.36293689	0.506307974	0.357765868	0.391247905	0.444865507	0.318800965	0.442585115	0.436182404	0.413406855	0.454440103	0.371027009	0.48149022	0.420629202	0.453009328	0.369390883	0.467182034	0.363571572	0.409148463	0.344674946	0.416807197	0.55928713	0.449747796	0.618529682	0.657710893	0.732767651	0.501383818	0.643649985	0.617669579	0.55999961	0.759006152	0.52629997	0.546188648	0.471384737	0.416298868	0.48769258	0.648835181	0.785850353	1.914569722	0.71051719	0.787604102	0.458826865	0.54542156	0.484501627	0.562177605	0.544428957	0.492173686	0.439243475	0.465311479	0.428976632	0.449589735	0.395452832	0.407322277	0.440945222	0.419026964	0.463781459	0.61290798	0.399354489	0.393539368	0.47008744	0.453261043	0.387527661	0.481472051	0.467849751	0.420233757	0.460571654	0.371302067	0.423751984	0.390283004	0.483978361	0.328682686	0.538482701	0.486017797	0.457417586	0.359971056	0.433239908	0.401242347	0.376636286	0.5014151	0.416076136	0.50807454	0.424753257	0.407370741	0.394846381	0.451343897	0.384720213	0.360360488	0.372663276	0.382475433	0.371415442	0.393906401	0.391468376	0.620949716	0.394389684	0.39744993	0.412413036	0.44244111	0.354911516	0.364606793	0.509819432	0.426801721	0.393405639	0.471031416	0.35425883	0.427702325	0.365255212	0.366705156	0.362634892	0.357162285	0.450539093	0.374992695	0.489094543	0.437183917	0.535256593	0.432429516	0.436643413	0.409137528	0.417756601	0.464588033	0.391503153	0.404789744	0.430764883	0.451783532	0.399621678	0.3356297	0.449451032	0.431271044	0.418630507	0.463415327	0.425907042	0.406743943	0.52860327	0.420328217	0.407705687	0.41682196	0.307518878	0.407760595	0.675215456	0.721143316	0.756091878	0.313325253	0.426970645	0.360687538	0.446467789	0.347502502	0.404637488	0.385572947	0.434254544	0.434974941	0.461911137	0.40456598	0.488630236	0.542355007	0.421271235	0.415712643	0.385886556	0.394705892	0.60317761	0.685540244	0.404629926	0.545559207	0.362364353	0.35268584	0.376945613	0.445099982	0.4318102	0.39260712	0.37119001	0.407035155	0.387818169	0.459440469	0.578867006	0.386379563	0.32508646	0.436138644	0.382767008	0.518504451	0.444257744	0.430402231	0.449335348	0.436867142	0.469445489	0.398485638	0.412566623	0.398024733	0.566334775	0.70192025	0.39400019	0.668181771	0.411587571	0.713212168	0.370671816	0.386065554	0.453654295	0.366881943	0.483494557	0.414293561	0.383493717	0.415714535	0.497155242	0.474060273	0.581546231	0.580785742	0.518348472	0.386106807	0.45191288	0.635575548	0.432518455	0.383335728	0.387947703	0.539243761	0.416292219	0.423710892	0.549975845	0.429458431	0.432447015	0.405646257	0.366560942	0.436114903	0.418342154	0.422010922	0.367655606	0.409869176	0.443734739	0.641951976	0.531861081	0.427513674	0.590823434	0.352375682	0.395071974	0.426403589	0.342879145	0.458205833	0.498883918	0.517967773	0.659681398	0.497983575	0.433630002	0.363464598	0.441456646	0.338125342
52456	0.296238265	0.51212487	0.456941069	0.403331378	0.569049568	0.515216189	0.483303153	0.47494764	0.534424327	0.387482647	0.509143526	0.4799958	0.526313417	0.570705198	0.543287051	0.435849854	0.499334299	0.494688362	0.458068733	0.519015904	0.465539942	0.587852335	0.535186679	0.551389542	0.442305476	0.447953431	0.387847504	0.422301953	0.510978981	0.422861246	0.484815354	0.510886476	0.56876129	0.605474617	0.523465252	0.542464514	0.702711829	0.507237335	0.66672682	0.537906741	0.422963198	0.453418807	0.41484454	0.406123944	0.387980932	0.418794441	0.527134726	0.422950124	0.563651831	0.422551128	0.422112852	0.394233594	0.424748306	0.32679077	0.615900266	0.554802127	0.365648604	0.52347249	0.351334987	0.685406087	0.488977732	0.503645584	0.406387271	0.511533063	0.408431937	0.412590164	0.536374105	0.518456994	0.417330292	0.426606232	0.500913824	0.534913922	0.601600087	0.620285304	0.513334824	0.521682322	0.50405938	0.552795153	0.46221949	0.496894181	0.795159017	0.402921099	0.489731425	0.498397209	0.518104857	0.545808033	0.545666709	0.440955589	0.683210133	0.412446867	0.563235354	0.338814405	0.370885704	0.563743554	0.540978401	0.547917959	0.595986665	0.530419288	0.58729491	0.503001393	0.459933187	0.534475588	0.541074741	0.5302614	0.584345431	0.381009646	0.593249042	0.496198238	0.482929095	0.56379278	0.530601803	0.561369669	0.583950594	0.417066966	0.404381279	0.524126647	0.389166011	0.571435098	0.560247852	0.49623929	0.517267908	0.453494856	0.520246853	0.481622759	0.525541684	0.465584155	0.468707559	0.526504404	0.499809745	0.596041718	0.444216356	0.519489957	0.478219568	0.307536792	0.521728501	0.5682959	0.399460182	0.512359671	0.464799894	0.53657309	0.451956381	0.509448327	0.452983072	0.49428406	0.524891593	0.547032068	0.473673236	0.625776043	0.70959914	0.55189297	0.616672057	0.705558506	0.615048765	0.536216922	0.725347661	0.792003225	0.523926811	0.728610542	0.547366702	0.56702161	0.520089952	0.432874714	0.527800942	0.669389782	0.807486425	0.71051719	1.919741799	0.719123429	0.467346096	0.566310107	0.437760878	0.572259203	0.543947503	0.466906684	0.562162577	0.544305231	0.510034318	0.577353237	0.488834515	0.575291845	0.549590881	0.436228065	0.491993014	0.574215888	0.447545448	0.441615068	0.475440473	0.453764398	0.409533583	0.561165419	0.532602722	0.472771171	0.407655334	0.392664566	0.443213948	0.408974451	0.588863691	0.334148087	0.523542391	0.578496842	0.506355119	0.392112193	0.422589138	0.412187625	0.414224299	0.598383345	0.449602674	0.539946745	0.43122824	0.435612977	0.531123537	0.445074423	0.418948799	0.431802369	0.521874494	0.393903256	0.486132828	0.366481463	0.489185923	0.634879662	0.468384357	0.445625431	0.406670281	0.516127469	0.393702473	0.514694816	0.643666342	0.53911466	0.47969086	0.435484647	0.320457599	0.462714614	0.417407001	0.343568944	0.465674782	0.472223533	0.553613891	0.491449384	0.601628504	0.503715362	0.55830169	0.512040765	0.555918491	0.545043851	0.526277844	0.508028313	0.452028645	0.545005512	0.531895469	0.494172421	0.515658315	0.494601031	0.442307306	0.567648654	0.471938302	0.553310808	0.506525326	0.524676638	0.687545195	0.480402956	0.49745401	0.498831699	0.511389062	0.503112702	0.78204129	0.616832437	0.697508921	0.383418099	0.490131476	0.466154331	0.490165111	0.429687404	0.381414061	0.330038364	0.444348094	0.515474663	0.576070578	0.529332563	0.57274403	0.57422303	0.451900375	0.443052672	0.398845811	0.490919097	0.581067875	0.717927016	0.417686858	0.513439749	0.412683476	0.331957304	0.385935839	0.602576617	0.393695493	0.517014864	0.457716733	0.447490283	0.49266001	0.493502284	0.661804351	0.44270659	0.340388937	0.456907139	0.377126985	0.49340075	0.444106612	0.447125884	0.565510584	0.395563605	0.499061003	0.380538779	0.496826492	0.525677552	0.591204666	0.586156688	0.405499927	0.618153088	0.426339993	0.627218891	0.434287552	0.478013664	0.542656002	0.483673818	0.530715713	0.493891507	0.49809262	0.508765666	0.641297239	0.56616807	0.57373447	0.616888147	0.533630145	0.406108611	0.517577639	0.58029135	0.537739125	0.462831773	0.435574352	0.57903414	0.437579045	0.540395671	0.673157188	0.425623638	0.379242302	0.513984576	0.457998682	0.507407813	0.497544194	0.501237661	0.474169586	0.562485639	0.499502058	0.608774672	0.605901723	0.512030368	0.608270789	0.34625236	0.38007839	0.435545293	0.421881434	0.525015734	0.526841944	0.550857304	0.615839716	0.610809039	0.433387352	0.517148688	0.487451018	0.360694507
52458	0.335003527	0.519006114	0.418024163	0.381167342	0.504144947	0.409632338	0.435066626	0.38544231	0.485675206	0.385271903	0.434280614	0.506293058	0.390295326	0.399908069	0.501138167	0.428615417	0.471472161	0.401438635	0.402538892	0.391162521	0.4310356	0.437054587	0.382519237	0.440980829	0.403395432	0.419104208	0.396748694	0.386695729	0.471697524	0.35430913	0.445536512	0.506270355	0.619552561	0.632396302	0.541441491	0.74400017	0.658835957	0.710271961	0.988572543	0.538056644	0.327702218	0.322769062	0.41128337	0.308970569	0.375179458	0.331093167	0.490607463	0.30835617	0.494562157	0.383000833	0.39646869	0.345254035	0.322019171	0.369604223	0.660784561	0.416720426	0.40043703	0.573479554	0.356899166	0.637346948	0.339634629	0.385309671	0.292692668	0.468231726	0.399065869	0.37457296	0.423069811	0.464129581	0.337271315	0.354253334	0.338089698	0.406573051	0.508187553	0.599488777	0.455518341	0.420793571	0.459126187	0.480618906	0.409374494	0.510523854	0.689874613	0.362249468	0.414350014	0.414159787	0.439660014	0.388380541	0.40892541	0.382140585	0.815499488	0.390086097	0.403495336	0.372317135	0.457195424	0.602796817	0.494869829	0.482644161	0.42410135	0.398641599	0.459449081	0.393779771	0.35010908	0.435037028	0.535039978	0.440205905	0.40563418	0.394515896	0.489823838	0.422787301	0.470332698	0.469171396	0.404319123	0.481653887	0.473342337	0.384178394	0.482907033	0.448831504	0.291646573	0.401046494	0.320464261	0.454951399	0.38322505	0.397984924	0.514722819	0.448727388	0.41416009	0.432743969	0.411780298	0.427127223	0.436719993	0.491897767	0.397017612	0.445533662	0.404535346	0.325085318	0.500650766	0.613544287	0.385025752	0.506568541	0.433751686	0.418741254	0.380567351	0.410689397	0.44214195	0.444899926	0.448194032	0.460386373	0.446144969	0.452137234	0.681614669	0.511250124	0.737496769	0.68681799	0.994760688	0.612511423	0.64409847	0.68401322	0.610141305	0.738810414	0.569819735	0.598761075	0.515149297	0.440983524	0.558021276	0.767102716	0.879645525	0.787604102	0.719123429	1.909343416	0.465253932	0.449159995	0.390136634	0.626868465	0.541605633	0.516376659	0.567907343	0.494995058	0.365282245	0.439754754	0.449012918	0.468431972	0.393157145	0.310115552	0.468234652	0.642797822	0.378633649	0.418357479	0.430992764	0.410712466	0.281062521	0.366263384	0.402386157	0.485161173	0.332370577	0.380267337	0.449998823	0.407070714	0.442251323	0.301523883	0.471312289	0.455701024	0.468489886	0.388329588	0.443668323	0.366999449	0.40776622	0.674180959	0.443163733	0.447125851	0.427321244	0.365036049	0.41078301	0.406232097	0.394406667	0.33446758	0.461003622	0.335715501	0.451480915	0.342499156	0.350903764	0.686288915	0.343212208	0.377624938	0.363885943	0.460502614	0.283578365	0.363154743	0.513498606	0.429376217	0.418361285	0.430616966	0.357042895	0.430842164	0.301855347	0.371903839	0.387925654	0.426386652	0.452558709	0.442164949	0.418658123	0.465164141	0.480655899	0.401083959	0.467360288	0.510500054	0.382484625	0.393917308	0.362944634	0.449878045	0.431827668	0.519054161	0.527142987	0.346133064	0.447817425	0.495317877	0.401918791	0.47611134	0.439712363	0.405947832	0.767994404	0.512591915	0.45598871	0.435357138	0.424301303	0.515027341	0.747270435	0.966804568	0.860288947	0.34516769	0.468046645	0.434887063	0.376398382	0.38602095	0.40361392	0.365360139	0.35303682	0.405939565	0.449602879	0.55820213	0.522047818	0.618484199	0.413359561	0.347494644	0.330943432	0.49187656	0.599435996	0.67198421	0.407389614	0.517481273	0.323340814	0.323632113	0.384280274	0.557411155	0.350687934	0.363586467	0.408168283	0.368171791	0.402157545	0.492012367	0.596917999	0.369137896	0.420350192	0.477956957	0.436030552	0.493131938	0.48869174	0.425386035	0.44857172	0.350687213	0.533244869	0.414523295	0.376890601	0.381120364	0.603807006	0.562442906	0.446092333	0.797506959	0.387545968	0.642434728	0.437304211	0.426672927	0.477776266	0.471205152	0.513952741	0.474009422	0.479027707	0.451156249	0.582507557	0.461505019	0.424822294	0.602297688	0.496237719	0.394096738	0.488316861	0.510903387	0.533306192	0.432421625	0.387951537	0.496790193	0.388015538	0.479331333	0.781993227	0.394153431	0.348439599	0.394443001	0.388577055	0.41429258	0.350870228	0.431977981	0.427233155	0.446167319	0.496345832	0.624161301	0.559540434	0.488357768	0.575607634	0.415362777	0.448901046	0.435443721	0.40315093	0.449539415	0.462184452	0.575049853	0.57518835	0.566610377	0.353152024	0.425746082	0.457047477	0.282125289
52460	0.302239229	0.513686194	0.560471456	0.559423153	0.45183194	0.505857506	0.55889967	0.465010318	0.546387258	0.549011693	0.506321922	0.493759714	0.461122248	0.519251956	0.519397753	0.501430573	0.500418927	0.466465133	0.592126847	0.5136342	0.393653149	0.491514948	0.473639969	0.518946488	0.336364644	0.55771276	0.530617364	0.390069959	0.51953767	0.481589255	0.449443482	0.462260018	0.418672107	0.47189941	0.543578808	0.372145347	0.487983478	0.473119004	0.476532868	0.605270424	0.580442592	0.584519116	0.409576019	0.520851686	0.556984558	0.588698067	0.42991914	0.603577629	0.452747182	0.528943603	0.542870202	0.57362707	0.595876427	0.480042012	0.42607661	0.458170965	0.479983257	0.454631124	0.564000249	0.467087029	0.510258113	0.55090393	0.586870135	0.461754523	0.561858743	0.550003392	0.517850287	0.559500903	0.572500702	0.50189979	0.470918265	0.461853042	0.45459239	0.363189173	0.466241778	0.573874071	0.448011344	0.430236157	0.454695934	0.473900143	0.432375408	0.591787755	0.46191439	0.591348766	0.441759845	0.489851155	0.504375657	0.308345839	0.457357574	0.501589165	0.483278838	0.286395782	0.262454114	0.450694528	0.51872171	0.515583662	0.475723609	0.485870936	0.403212827	0.490183095	0.463920135	0.533488734	0.520931793	0.426473964	0.465024329	0.508109789	0.469870344	0.495180928	0.570129776	0.538593921	0.478971668	0.521008246	0.479197582	0.48107866	0.52517239	0.519014102	0.542334508	0.424426276	0.516704878	0.557713061	0.562945434	0.332672499	0.574068199	0.546251483	0.462553025	0.512262561	0.585360511	0.524724228	0.448028716	0.569360371	0.515305437	0.512207933	0.55780592	0.551138485	0.524211928	0.418768376	0.568442564	0.507497588	0.550539666	0.507657039	0.518597385	0.561506893	0.563062217	0.54399398	0.562086634	0.541629427	0.447983174	0.470022141	0.461907554	0.5368929	0.504078376	0.524747593	0.536202847	0.531130107	0.447264811	0.443256229	0.441617115	0.48807203	0.502549777	0.487796433	0.449923031	0.469212886	0.427681538	0.52875716	0.47318664	0.458826865	0.467346096	0.465253932	1.851237887	0.588848872	0.581325895	0.489339792	0.533743228	0.520250848	0.553845303	0.505951947	0.544507592	0.509317706	0.485561021	0.475918488	0.517000945	0.617964152	0.533593508	0.483790248	0.562070999	0.527215784	0.578691388	0.469815696	0.501977845	0.500751148	0.517764968	0.449584276	0.497809495	0.59616011	0.401880964	0.468638	0.51294895	0.567186926	0.517538533	0.51004598	0.397306757	0.559459854	0.350036428	0.531333138	0.546116052	0.458016943	0.354084165	0.54871635	0.354359025	0.606241013	0.512804986	0.488821972	0.540171511	0.539828173	0.502004021	0.570867483	0.533386453	0.59067685	0.556857272	0.486468414	0.628127665	0.518705411	0.53097974	0.49619643	0.556704819	0.57100157	0.608689535	0.528890233	0.483820455	0.384162669	0.536492227	0.515530703	0.598020874	0.397213756	0.537209232	0.537763665	0.538049457	0.529739634	0.457065045	0.540589745	0.517010223	0.533886851	0.47128609	0.439862526	0.496935115	0.518921985	0.493588004	0.49394461	0.501913654	0.486086945	0.555684125	0.498504828	0.578075381	0.484981579	0.458952415	0.46104717	0.422740969	0.496036812	0.581509029	0.472784928	0.479453061	0.463624143	0.460448215	0.510081368	0.479752564	0.530146475	0.441121649	0.609366163	0.419444467	0.52975717	0.448577416	0.401055693	0.366404963	0.364956061	0.444205242	0.513948374	0.478819948	0.52107602	0.481058851	0.415580868	0.518170762	0.560082114	0.492119508	0.540387898	0.499677455	0.443358819	0.32469229	0.472982995	0.535568686	0.389043764	0.533483988	0.473341726	0.398551087	0.470909227	0.506160644	0.504193866	0.485042866	0.418498424	0.450548077	0.532229017	0.382893322	0.38371562	0.388249144	0.369121575	0.346130289	0.388144763	0.414944284	0.448707737	0.349940746	0.301181123	0.57186129	0.473060252	0.429032576	0.499020242	0.63465376	0.472005284	0.4569972	0.444772779	0.509569392	0.376021832	0.487110325	0.493070819	0.429941834	0.490715238	0.534212775	0.499888755	0.528806752	0.501068295	0.545815515	0.529043774	0.415988616	0.604136348	0.58811968	0.555539463	0.43779133	0.530094944	0.493976656	0.5119684	0.525142535	0.435442247	0.566341205	0.581651484	0.56012425	0.562037713	0.457405563	0.503627515	0.564401623	0.467386774	0.445958418	0.589088313	0.403655667	0.453397131	0.408027159	0.583726416	0.44423883	0.361101365	0.389198589	0.363659292	0.392796641	0.449298938	0.524928314	0.442874931	0.528588106	0.499394044	0.584270088	0.540969007	0.422402279	0.549925911
52461	0.307484533	0.485507489	0.542366759	0.587127279	0.51426409	0.705514805	0.822026989	0.622303984	0.824402049	0.548603402	0.643216621	0.63448852	0.631244039	0.648526526	0.699449581	0.728316975	0.644648411	0.502870178	0.6552197	0.538041079	0.499538304	0.509376931	0.694480401	0.491063234	0.541775065	0.84784626	0.601207377	0.609398241	0.583164005	0.671104399	0.370287934	0.407132046	0.392943274	0.396505612	0.584324748	0.323271904	0.4823344	0.490980956	0.434440344	0.518474886	0.474561055	0.62397984	0.388855599	0.486644359	0.561751235	0.495800216	0.612001355	0.603155796	0.626689727	0.476622565	0.488673729	0.593632503	0.624927111	0.387631492	0.434527753	0.58883902	0.563298859	0.423155015	0.531988983	0.361377163	0.601523158	0.538908202	0.540401881	0.642844827	0.584043294	0.486893181	0.714094417	0.720541834	0.541834599	0.550198323	0.686448821	0.661597712	0.581883668	0.636062559	0.578185782	0.545525293	0.615650205	0.512740487	0.636892528	0.682498777	0.417154584	0.598405725	0.474694004	0.631265299	0.549943445	0.610666043	0.629259576	0.331311772	0.443692688	0.492875507	0.606012507	0.312790856	0.256413798	0.384280107	0.554936463	0.845292591	0.738733127	0.645878862	0.646215176	0.691842178	0.598476346	0.69832639	0.734530714	0.635560769	0.705194752	0.47766716	0.536247339	0.659996703	0.542387963	0.596076229	0.640205602	0.745734763	0.67316167	0.570046898	0.630465443	0.58064826	0.524287973	0.584799002	0.606361629	0.712846885	0.517312018	0.554559708	0.507419527	0.647563668	0.631871303	0.631341323	0.544355853	0.611101452	0.500379755	0.677454754	0.507159543	0.573775769	0.602867365	0.452232253	0.554500446	0.490749299	0.553013763	0.559002493	0.664776583	0.727126853	0.502312269	0.657203149	0.616172321	0.588682964	0.608632071	0.669022079	0.517740588	0.723244986	0.466800386	0.557125667	0.480153477	0.509510292	0.41979665	0.545708201	0.420354807	0.481661845	0.477847797	0.548698525	0.398574439	0.510631551	0.428729966	0.426892763	0.408906162	0.447810241	0.517667533	0.54542156	0.566310107	0.449159995	0.588848872	1.9484061	0.694207816	0.430392477	0.569938416	0.682412846	0.535911714	0.778186333	0.679451791	0.711396329	0.638309207	0.620595187	0.62412382	0.611899807	0.591716952	0.435842579	0.546670264	0.666311787	0.657374903	0.392862622	0.521180594	0.673199781	1.046392902	0.376065691	0.570845778	0.590569797	0.296481326	0.407826026	0.764112956	0.498674445	0.51889954	0.737799844	0.508445924	0.496769953	0.2829541	0.514792449	0.589372636	0.478547411	0.310399429	0.653620198	0.276088084	0.606994926	0.554602048	0.55331139	0.495621072	0.556248245	0.664742963	0.634587657	0.6654997	0.542262427	0.539468149	0.441352738	0.650100201	0.667608413	0.504419817	0.55651699	0.603999839	0.476140565	0.398873783	0.560357741	0.607301803	0.318640415	0.498485611	0.58973764	0.55748631	0.333345453	0.507086065	0.628415176	0.732961392	0.686651625	0.774348558	0.715701885	0.643088051	0.675481906	0.559651264	0.62286583	0.689839971	0.661588402	0.535836085	0.68226303	0.608537585	0.540617154	0.574426318	0.581397064	0.647098415	0.528341888	0.714522921	0.592194493	0.431168245	0.737471234	0.446649488	0.564592458	0.581205373	0.471894169	0.517576345	0.551156906	0.397938946	0.391418324	0.499001603	0.456478381	0.546893928	0.60919072	0.546231679	0.394819918	0.336458007	0.349807435	0.452917918	0.535335112	0.487720918	0.516008156	0.3877406	0.39975615	0.552361587	0.496829919	0.442697675	0.522140529	0.372195035	0.387623482	0.273389474	0.436917967	0.468355652	0.292332813	0.481658561	0.435992968	0.341883992	0.731574448	0.494104244	0.537721264	0.631967314	0.382303425	0.449947433	0.535012056	0.3230154	0.543680502	0.380112523	0.441656648	0.528491416	0.345090018	0.517475904	0.442608544	0.339349776	0.242783239	0.512240725	0.582668909	0.308645064	0.593736248	0.495190845	0.45122193	0.506527088	0.351308475	0.524839821	0.461128263	0.45781574	0.579268727	0.46811649	0.581685205	0.503031513	0.489346868	0.519199137	0.734549579	0.7564706	0.419157571	0.658965579	0.502021172	0.603098031	0.575357778	0.68564402	0.580857163	0.545430823	0.659296316	0.650795974	0.49975549	0.414577764	0.626941822	0.794847051	0.508091182	0.582196717	0.721596228	0.694542379	0.478746599	0.538899879	0.557863757	0.574251727	0.400953069	0.43391673	0.488246363	0.457432962	0.364300318	0.372018155	0.322578247	0.392641089	0.615477225	0.628183668	0.400378261	0.432874995	0.363427407	0.516149759	0.603739483	0.574143579	0.483196406
52462	0.308366218	0.418484757	0.595086211	0.831798017	0.405605194	0.523731247	0.561833449	0.495291045	0.500374291	0.698092737	0.471271534	0.505097901	0.444975438	0.504129285	0.518842609	0.627073111	0.485203338	0.46025441	0.676660584	0.639642974	0.720387471	0.444948924	0.484509475	0.547840921	0.405801867	0.677041956	0.661039826	0.610203796	0.494855481	0.741087779	0.376335735	0.504383395	0.341360183	0.312488408	0.497644906	0.415429376	0.352011876	0.433327874	0.362084971	0.613709648	0.811186654	0.89222772	0.493830664	0.807853139	0.787836188	0.871327903	0.424903072	0.846679463	0.44419355	0.960583535	1.055609747	1.072384559	0.88349671	0.626449356	0.407761676	0.474017049	0.808014309	0.411898345	0.831803106	0.187911414	0.765354448	0.829868131	0.814925119	0.571654521	0.799716217	0.983716094	0.547720192	0.554912356	0.735325757	0.623053678	0.616380353	0.459482733	0.534515404	0.544194276	0.522765512	0.501483186	0.536588938	0.427338867	0.515228588	0.552545255	0.360708188	0.53348056	0.767525797	0.607738041	0.404812539	0.449142185	0.427045547	0.214729729	0.451405124	0.740756168	0.443872925	0.136060641	0.16830448	0.23337318	0.537672255	0.585026787	0.557172169	0.511869786	0.447118155	0.559198768	0.555011975	0.562836159	0.550419342	0.537071351	0.802742983	0.748586002	0.651121401	0.480382014	0.638019755	0.608029242	0.494883025	0.595237778	0.59549388	0.54324356	0.582703196	0.626584695	0.778265148	0.620203825	0.732930238	0.568131562	0.518043861	0.40932169	0.418887285	0.45450122	0.661015126	0.624077756	0.587694855	0.609751443	0.524345475	0.500044827	0.636727303	0.60809839	0.681441565	0.683445865	0.446739459	0.341962377	0.673379574	0.433658411	0.557393315	0.538020396	0.753902847	0.656222813	0.625282604	0.674490346	0.435165227	0.538760564	0.506704662	0.5228061	0.411519593	0.540383432	0.462490101	0.382392811	0.332546938	0.510955186	0.346015283	0.413893801	0.370825078	0.470803273	0.463589352	0.469890258	0.507983446	0.618336198	0.393247033	0.376363186	0.384481754	0.484501627	0.437760878	0.390136634	0.581325895	0.694207816	1.937686521	0.288000886	0.515804205	0.672299808	0.425142285	0.510995347	0.543417388	0.538852898	0.563811459	0.45005773	0.588354298	0.892612235	0.403592787	0.199949613	0.969294652	0.844549406	0.475345823	0.492140089	0.806327958	0.520727793	0.567422647	0.393983978	0.620150359	0.800740992	0.244702542	0.506008112	0.550873404	0.789362957	0.709233043	0.465597421	0.308466071	0.798516786	0.139089797	0.810228308	0.705598952	0.414212476	0.183184148	0.627211243	0.162099794	1.161935866	0.461396601	1.027277248	0.815989847	0.801966142	0.413915026	0.749820851	0.499501432	0.844206895	0.907006428	0.287481094	0.8992941	0.736260128	0.766013386	0.841053247	0.69990953	0.679063316	0.446042969	0.617020626	0.523633485	0.119458199	0.728620595	1.234487839	0.843512283	0.411048975	0.519983288	0.712056899	0.49338533	0.530466862	0.537288045	0.52553814	0.524466108	0.459044789	0.493731988	0.517741986	0.682394075	0.637094854	0.629173856	0.433061006	0.520448646	0.477567137	0.452959144	0.478642941	0.480174151	0.394083483	0.503915595	0.480817467	0.397111832	0.620757195	0.363839144	0.529565229	0.67259658	0.737335655	0.549886556	0.3864114	0.322993555	0.329456912	0.430208895	0.660457935	0.563535816	0.616866853	0.43340705	0.383351689	0.151853498	0.26995021	0.46796914	0.483947476	0.314904888	0.38155242	0.37039172	0.151520334	0.94972787	0.872039129	0.791343829	0.388641811	0.155788475	0.144062283	0.163423182	0.27401698	0.776440678	0.379073853	0.918444036	0.434410972	0.466822616	0.471589368	0.761205039	0.631102621	0.527654811	0.276115941	0.141564875	0.795110641	0.343908108	0.31641418	0.457939684	0.36356134	0.326971351	0.283944401	0.550791114	0.510544603	0.218331469	0.053077864	0.523001325	0.576471797	0.152009362	0.530071757	0.560378154	0.397073965	0.601831274	0.156957	0.75899499	0.346954759	0.398766391	0.605392669	0.415687641	0.402002165	0.366620342	0.533588453	0.445423177	0.44779027	0.595489151	0.137659274	0.583883214	0.863385694	0.643670642	0.465131199	0.567334963	0.584884655	0.692549201	0.496770687	0.815220959	0.410386537	0.380038226	1.247315212	0.926637904	0.505665883	0.685575749	0.501937457	0.740876762	0.740730111	0.584367174	0.501885137	0.506504282	0.427404206	0.369496008	0.416940539	0.128579516	0.411178635	0.446112204	0.208610515	0.385003843	0.621544398	0.664591529	0.370693445	0.090528883	0.153162321	0.827711778	0.462288885	0.53184456	0.87316561
52463	0.224997789	0.484505575	0.423525637	0.150650355	0.521404351	0.394725107	0.554399376	0.357571454	0.56965819	0.34530493	0.43064929	0.472918903	0.363426701	0.362485265	0.379718139	0.316337319	0.403179231	0.351927512	0.369220997	0.399685452	0.259224858	0.457434883	0.408214185	0.373014694	0.397089158	0.45338259	0.342070453	0.244005797	0.505413808	0.317891391	0.786826609	0.402989999	0.424761476	0.524574708	0.515972545	0.450505074	0.498939635	0.467410467	0.596982353	0.490738991	0.191672178	0.199131268	0.250200048	0.209587938	0.285244326	0.226270351	0.358246666	0.186934105	0.495308739	0.184356936	0.182973283	0.28405662	0.155879077	0.266382427	0.514858205	0.426295031	0.260520567	0.518578727	0.161404555	0.721254718	0.325757638	0.224947947	0.140599227	0.392836763	0.189600732	0.198519663	0.425134159	0.472379328	0.306429229	0.387638226	0.297957774	0.355584358	0.432685448	0.421606495	0.336846073	0.428996923	0.378901051	0.478112372	0.3239365	0.535092727	0.491560993	0.392910971	0.321153569	0.379957484	0.356222494	0.298320004	0.307488892	0.284442243	0.541183843	0.22055124	0.30561834	0.252944054	0.294744008	1.722346884	0.432717199	0.409407952	0.490281897	0.330817145	0.423770377	0.369088373	0.269008884	0.466217249	0.424348248	0.376838601	0.37129073	0.240875217	0.474805293	0.352651312	0.385821668	0.516797739	0.349889499	0.511079477	0.411582558	0.538425276	0.432461422	0.344821862	0.256249006	0.394204515	0.288788127	0.335264778	0.409163312	0.39535764	0.479260788	0.482903121	0.296517648	0.335519845	0.358762955	0.409937053	0.434142955	0.514355063	0.368535683	0.336469748	0.406985692	0.230538633	0.493146889	0.502064018	0.37436818	0.496816193	0.455987966	0.438878906	0.306014781	0.407986368	0.30693175	0.381086543	0.466220545	0.449310108	0.393749573	0.448818873	0.485501742	0.4470037	0.542492684	0.549978748	0.597858914	0.511319994	0.588514109	0.529383637	0.461307964	0.576991628	0.520228837	0.524683187	0.427880624	0.347119732	0.418403359	0.620748168	0.655459278	0.562177605	0.572259203	0.626868465	0.489339792	0.430392477	0.288000886	1.941975125	0.636652853	0.457939608	0.491949358	0.473644097	0.368586867	0.393738038	0.407430362	0.518083681	0.389981615	0.200446478	0.529736337	0.999127156	0.222445582	0.34545586	0.474423732	0.396290035	0.290934138	0.348482048	0.400297783	0.367345701	0.297508312	0.27584168	0.447244933	0.301554511	0.413575976	0.169982534	0.482426843	0.405212059	0.399345389	0.247088386	0.439604548	0.255980016	0.320804683	0.552651427	0.452802637	0.444902849	0.450161291	0.188551007	0.437403047	0.366365014	0.282746281	0.159118856	0.43298719	0.22978153	0.472771644	0.212442017	0.213593806	0.681763851	0.187776831	0.254780461	0.264675637	0.300322181	0.271657572	0.27120991	0.609197725	0.339671467	0.375862928	0.607535281	0.243050937	0.256686932	0.169139938	0.280943146	0.425147749	0.344687158	0.459991193	0.435742325	0.431300174	0.411506532	0.513340544	0.444325207	0.357236851	0.390078264	0.395683926	0.33009991	0.343581697	0.488717519	0.461016396	0.485963729	0.484909094	0.36150657	0.452174261	0.460496662	0.391099144	0.456226988	0.50972862	0.333585098	0.589384204	0.367194405	0.398870402	0.34350895	0.348558562	0.502459482	0.715771612	0.605081727	0.621077809	0.33452114	0.432315132	0.426516543	0.364196002	0.411728408	0.41825418	0.336538393	0.344549135	0.441599455	0.691797675	0.492025707	0.754531731	0.772819632	0.377772117	0.227809908	0.23272389	0.510871271	1.026342236	0.802369223	0.448411877	0.799860143	0.219601483	0.273578433	0.233284819	0.771328091	0.307266141	0.367380408	0.253262773	0.366883506	0.405900884	0.508676265	0.861744105	0.226807344	0.269868449	0.383251725	0.227043816	0.628664542	0.325355887	0.446427141	0.464283576	0.320135738	0.739849785	0.362927266	0.377005846	0.370735438	0.622352761	0.435302662	0.35292667	0.591385227	0.365563223	0.806186297	0.243780984	0.333634242	0.509060615	0.369450255	0.539093491	0.464116811	0.50335544	0.430196952	0.46992291	0.421345714	0.467554927	0.895254449	0.427508978	0.251884328	0.456125343	0.660280252	0.364908163	0.352604683	0.314271188	0.48146189	0.334343448	0.363740453	0.614855026	0.269063831	0.346240392	0.39007329	0.253770962	0.40013925	0.325489313	0.339499489	0.408154546	0.395559002	0.470882191	0.443747803	0.451788453	0.459457651	0.955533976	0.239460515	0.238236446	0.448786413	0.426180861	0.403734103	0.459246123	0.625123806	0.914774647	0.897073458	0.216422406	0.38176124	0.452839104	0.207170688
52464	0.314147633	0.552367981	0.553419397	0.341192292	0.615286623	0.605707729	0.690664082	0.571363985	0.725967587	0.465117919	0.606263141	0.705135159	0.57827833	0.566924022	0.56299112	0.538590277	0.604231341	0.401097656	0.542561127	0.550864181	0.385407925	0.619936492	0.598108326	0.450896202	0.486386502	0.665002519	0.460146389	0.441365776	0.750921246	0.540229428	0.523072797	0.447391238	0.425877435	0.469548976	0.630754551	0.403378451	0.446358648	0.582416987	0.556563131	0.503468622	0.380654465	0.351134451	0.412544823	0.369311783	0.434528915	0.412650259	0.623322779	0.347508655	0.553821365	0.431362974	0.429234857	0.395162092	0.318898546	0.367180606	0.574100307	0.554573819	0.438015865	0.633568213	0.343424548	0.538964689	0.501492268	0.381142568	0.31410659	0.526896717	0.368102285	0.395119207	0.666668715	0.658484373	0.500354873	0.514091589	0.546977393	0.582682545	0.571203836	0.478364051	0.527037939	0.622870448	0.563283176	0.591575003	0.549760631	0.657333839	0.443308616	0.515463595	0.492562451	0.566806825	0.487498551	0.477860643	0.447948235	0.29076312	0.535855698	0.356932069	0.475495915	0.273536767	0.355345386	0.595478926	0.572056811	0.591500519	0.605313846	0.558649345	0.576321988	0.598177279	0.541616115	0.669162027	0.690937003	0.595912441	0.510992849	0.416218865	0.447329372	0.587829109	0.560891013	0.657457966	0.613575149	0.602985261	0.578062352	0.701688289	0.535705451	0.606801152	0.322120307	0.49026175	0.392334842	0.475424547	0.574110396	0.491960039	0.64628736	0.629063127	0.537674221	0.558885531	0.531743894	0.600218216	0.531683762	0.609732918	0.4058167	0.59463045	0.543311887	0.347159096	0.621633097	0.525194394	0.480239173	0.653881549	0.68487583	0.628518648	0.431104271	0.568630757	0.53894464	0.578240529	0.705386387	0.601033774	0.57826225	0.652589486	0.566295264	0.586875269	0.537836687	0.440615852	0.49910954	0.537442605	0.484917119	0.464353344	0.470947304	0.530103872	0.472206937	0.54326502	0.41004849	0.464449055	0.469244238	0.610647836	0.582401901	0.544428957	0.543947503	0.541605633	0.533743228	0.569938416	0.515804205	0.636652853	1.854976823	0.70257588	0.644022104	0.622920029	0.586017467	0.641408607	0.590108173	0.603234081	0.572911266	0.345631483	0.611191549	0.680773625	0.404902876	0.468070669	0.635484618	0.427449846	0.371431544	0.656260592	0.583558432	0.437339081	0.461101175	0.424525947	0.431889455	0.417022893	0.639311649	0.334092862	0.51286895	0.615510773	0.444352509	0.413560801	0.392558986	0.373173134	0.536175877	0.555058469	0.418802621	0.602945587	0.421897784	0.42727341	0.57483437	0.427319152	0.391816571	0.322220758	0.610184622	0.515592395	0.600819632	0.33719069	0.439243768	0.574988658	0.353995299	0.545579268	0.426971886	0.418278008	0.403453578	0.416361511	0.555203263	0.515897294	0.642954853	0.460406423	0.383147257	0.470373358	0.346663399	0.348465943	0.496659509	0.507378614	0.725485218	0.68034137	0.670367228	0.592741568	0.475276733	0.634284335	0.528452917	0.549150341	0.574147414	0.475425267	0.428102859	0.703587659	0.722278483	0.693900208	0.642881662	0.625020627	0.587772154	0.585596561	0.687457098	0.559081105	0.548209908	0.57198698	0.586632755	0.534924153	0.589159562	0.503841299	0.512530269	0.637864499	0.558109432	0.532164206	0.615700908	0.400589402	0.459722878	0.575745265	0.514872343	0.400411447	0.360064251	0.338423217	0.382820366	0.600606321	0.509230725	0.696358564	0.439524593	0.54590352	0.437483751	0.43833921	0.416992461	0.651302721	0.648039595	0.590353425	0.383554548	0.650960934	0.412762602	0.301723883	0.400012039	0.651840589	0.408515998	0.598722767	0.488033499	0.5178258	0.63110428	0.464591493	0.635975455	0.393900234	0.367361024	0.456099708	0.360368267	0.480678947	0.519162038	0.438855662	0.502515669	0.430580306	0.431329199	0.327606003	0.56471592	0.526974757	0.490827087	0.585734812	0.458609707	0.563421331	0.547539828	0.576312012	0.355426034	0.447319739	0.531217619	0.475794662	0.660426593	0.615995568	0.633905816	0.57638207	0.5789152	0.70720586	0.603062278	0.639209825	0.538305207	0.416826806	0.578604471	0.629710969	0.635901569	0.588903607	0.53301687	0.67521355	0.464740477	0.488278642	0.568822341	0.492316721	0.421220641	0.588924242	0.525811909	0.59646613	0.503507475	0.52111581	0.526676679	0.530183965	0.538809318	0.463896353	0.505854715	0.515802558	0.673695327	0.380631523	0.364328121	0.395014907	0.422422523	0.53842746	0.572889206	0.427919746	0.723773421	0.610288254	0.413683165	0.569186947	0.53652537	0.351217596
52465	0.306106238	0.477055966	0.638862408	0.539761191	0.569620008	0.606784771	0.756937639	0.660698075	0.768165864	0.566478488	0.643083889	0.716135035	0.549614574	0.565434303	0.615676991	0.574554708	0.730330693	0.556786244	0.689633281	0.712923552	0.472871771	0.543036112	0.573121999	0.563731422	0.430412733	0.815094559	0.648391432	0.591042813	0.727611387	0.656175172	0.50169435	0.524642424	0.399092713	0.422904811	0.631396698	0.405643354	0.339926926	0.535115231	0.481983817	0.607205422	0.573274735	0.59713927	0.326424446	0.555347858	0.492436698	0.600152273	0.656897461	0.576620161	0.640800232	0.548216723	0.579924399	0.609443626	0.568463236	0.462049249	0.416176565	0.616337842	0.579145679	0.540595595	0.545979562	0.358724359	0.63819495	0.611367346	0.572404069	0.780832108	0.557600842	0.562529632	0.708120119	0.660116458	0.63149191	0.608226039	0.589136516	0.617571547	0.572411905	0.581579515	0.552919081	0.684480071	0.572584956	0.453089802	0.626374212	0.630476204	0.333412937	0.603617298	0.537927497	0.589357887	0.485554993	0.498019389	0.470840863	0.260381247	0.533184806	0.473687693	0.492098334	0.223252553	0.256278985	0.411082255	0.651225689	0.652911388	0.658417595	0.524476223	0.593962317	0.587396609	0.557985858	0.634505425	0.711469584	0.577917219	0.650315316	0.520951642	0.567544131	0.588522882	0.598069521	0.673242723	0.481607497	0.685617011	0.659766593	0.686987669	0.623211564	0.589360669	0.512545167	0.550829525	0.487907114	0.556733408	0.520128863	0.426291226	0.601752539	0.542118794	0.583741101	0.726229102	0.53860969	0.708426575	0.50943246	0.657046848	0.563338244	0.570312282	0.564150596	0.40148194	0.590583651	0.489812111	0.650187437	0.557201154	0.671596119	0.703298172	0.558290242	0.657229544	0.634706785	0.670567941	0.727076793	0.566646024	0.54149612	0.579409402	0.501992782	0.665274114	0.470824494	0.519792263	0.472142562	0.507431149	0.413242119	0.364929167	0.513776014	0.382392269	0.413754915	0.460118122	0.495232353	0.459376035	0.423909707	0.463041369	0.489777939	0.492173686	0.466906684	0.516376659	0.520250848	0.682412846	0.672299808	0.457939608	0.70257588	1.939845598	0.648241327	0.638193494	0.674340729	0.67401253	0.779677454	0.593839597	0.708184923	0.591139934	0.635926486	0.435524887	0.583504131	0.709317108	0.673253482	0.437438734	0.493559026	0.561414402	0.688901762	0.49249366	0.478151383	0.515181622	0.306849653	0.446587656	0.684710317	0.510690779	0.53302011	0.659585492	0.481647822	0.508400853	0.247124073	0.521356086	0.603932111	0.415701447	0.319671453	0.607080412	0.230670965	0.639709264	0.564799879	0.53237274	0.508000115	0.564620785	0.634178497	0.632433559	0.652166162	0.538948982	0.631765415	0.4983355	0.60855434	0.603499488	0.570717509	0.501818766	0.547960846	0.510483286	0.547476629	0.71966595	0.667537377	0.377254034	0.513226036	0.606826439	0.541251013	0.288652864	0.51375952	0.605809685	0.702299389	0.684260025	0.696867529	0.567451471	0.503157444	0.606688444	0.593857104	0.562041755	0.721313832	0.59455389	0.550609204	0.731222196	0.609368039	0.616881456	0.648025483	0.615789828	0.642524202	0.574369267	0.690783919	0.688967889	0.506407939	0.664937904	0.472124547	0.637597776	0.588032133	0.570386583	0.601640862	0.55245413	0.462909846	0.49217566	0.499033514	0.544412382	0.61786731	0.767223551	0.523987189	0.393535808	0.193318824	0.271226626	0.453680461	0.530876813	0.451954636	0.591673603	0.527458794	0.364895283	0.533695583	0.562437863	0.51684171	0.547344445	0.480970514	0.361048196	0.259955753	0.441501058	0.508165059	0.257954023	0.550019166	0.48706098	0.360233518	0.600259297	0.550193921	0.681905716	0.693005848	0.351881396	0.471786923	0.475421276	0.324674209	0.436598468	0.339556466	0.456356111	0.427620632	0.447538871	0.548664174	0.528263988	0.290614019	0.261210661	0.498863222	0.628875265	0.288482406	0.568326085	0.575369933	0.508689527	0.62070358	0.387952865	0.517736106	0.446122549	0.52025315	0.667359521	0.520776666	0.524913058	0.521656727	0.604810177	0.496344903	0.517601869	0.600226381	0.437903497	0.519717669	0.609725875	0.65065716	0.526831146	0.667763378	0.732245677	0.606519288	0.719823532	0.707061833	0.511932382	0.476826604	0.61387234	0.577368023	0.527277663	0.653553976	0.677518238	0.621179792	0.579341836	0.524477237	0.584748355	0.616811886	0.325684706	0.511871111	0.444676495	0.463059023	0.322867136	0.340044186	0.309365729	0.4015311	0.542897321	0.544093476	0.410974934	0.454324655	0.388080546	0.560191119	0.630086141	0.6027162	0.527611715
52471	0.331707643	0.794368149	0.931566174	0.40368644	0.752398399	0.669043112	0.687558302	0.512236967	0.690716482	0.490339478	0.762830554	0.674096271	0.642549506	0.67120556	0.73743905	0.661488877	0.636182185	0.476553573	0.513482927	0.541347993	0.388669723	0.595814162	0.762168422	0.520407538	0.582220418	0.596573182	0.483637074	0.377293287	0.725651575	0.44885221	0.427153963	0.493870735	0.519646408	0.569261494	1.011669033	0.389188405	0.49717283	0.614657305	0.569675695	0.521090372	0.356445922	0.374369781	0.38338611	0.315569456	0.378831417	0.348285116	0.71689156	0.347078871	0.725129229	0.389671241	0.410451387	0.457578262	0.395724985	0.341530214	0.509806907	0.723567124	0.421030142	0.625974003	0.395975202	0.440444688	0.616313908	0.384719193	0.371352348	0.714070225	0.409981824	0.396723141	0.71709072	0.643522037	0.487226288	0.593498589	0.651460376	0.714059223	0.684726075	0.576670531	0.554697708	0.704619138	0.596626012	0.671929169	0.646387166	0.571114288	0.468811191	0.627202916	0.462271256	0.682561114	0.550090704	0.533751737	0.635591847	0.344142952	0.550339095	0.380253606	0.545656589	0.301113051	0.311414778	0.472037805	0.690379895	0.68333575	0.668925981	0.623890787	0.557461548	0.720301658	0.497988484	0.777602127	0.66213619	0.701713218	0.539906715	0.417458624	0.468651758	0.800460365	0.591394405	0.534273675	0.660566799	0.56146234	0.696315869	0.557971796	0.599981204	0.615718688	0.400541631	0.589213609	0.503528352	0.654260158	0.694580907	0.578794922	0.835473412	1.049697462	0.473910568	0.552357282	0.649046932	0.640633287	0.558756021	0.789356475	0.46945151	0.604485668	0.596052254	0.343283928	1.164586817	0.669269729	0.575649328	1.171810804	0.655285084	0.703349336	0.501857163	0.690225894	0.513541461	0.612766967	0.840022887	0.622220896	0.643562409	0.657799119	0.710081151	0.685090126	0.502198886	0.551315398	0.575563791	0.57289092	0.413318102	0.509568769	0.544535849	0.552666419	0.507792697	0.544602947	0.405619029	0.483550387	0.463120948	0.513865648	0.560007472	0.439243475	0.562162577	0.567907343	0.553845303	0.535911714	0.425142285	0.491949358	0.644022104	0.648241327	1.903429423	0.773581474	0.745215353	0.688774636	0.842320785	0.618549525	0.674168661	0.352204764	0.711801923	0.500989044	0.375003315	0.493286577	0.695604134	0.41569004	0.36312169	0.629975032	0.675374719	0.442628544	0.404125585	0.366218497	0.375519101	0.367622589	0.662271872	0.383146217	0.445481291	0.79725333	0.497314454	0.350704648	0.342494207	0.334977221	0.562253611	0.670893422	0.37689418	0.585207149	0.34442163	0.442553694	0.729710262	0.415865469	0.368125623	0.353169008	0.715925783	0.52832093	0.637703443	0.382468576	0.349379362	0.765351239	0.384125589	0.483710617	0.354014097	0.453338807	0.491283712	0.449869119	0.503149341	0.63460433	0.676363628	0.398084255	0.420757109	0.493514137	0.362906036	0.292433268	0.577017542	0.625773734	0.732936126	0.805103292	0.655985702	0.644579536	0.564004874	0.699556016	0.59028122	0.616173106	0.572904759	0.525763492	0.400488171	0.751143189	0.679823366	0.760548814	0.832003937	0.667013598	0.530491516	0.695666379	0.720879632	0.623650896	0.625809918	0.627460974	0.66910385	0.654530308	0.549342935	0.458627873	0.6257542	1.24121415	0.538276434	0.605219321	0.555333668	0.373832125	0.449315371	0.569429482	0.518691413	0.417767184	0.303196518	0.329640043	0.395795574	0.695017104	0.496876218	1.189359191	0.431067875	0.473260793	0.430640543	0.369692716	0.328575308	1.261243133	0.509165516	0.51352513	0.341079026	0.463920105	0.378185652	0.299454472	0.355793073	0.505684306	0.34101126	0.6725215	0.401548498	0.575361615	0.752988461	0.424020753	0.557420999	0.349707793	0.317730414	0.531073525	0.370979864	0.449956059	0.574122781	0.401857695	0.444159515	0.48693432	0.372641939	0.415861703	0.667089913	0.538564405	0.415563168	0.613930871	0.562576543	0.769342409	0.578657596	0.472779961	0.407930293	0.520970355	0.69863195	0.546197698	0.862613958	0.796962915	1.252877096	0.557317316	0.670641266	0.686452177	0.56973036	0.519126738	0.531465264	0.398186001	0.541800901	0.562643765	0.666610673	0.547977456	0.512940084	0.677147846	0.535665574	0.461150335	0.624799658	0.478376359	0.447000283	0.685216276	0.56721329	0.708614053	0.455004061	0.477561084	0.602412688	0.690579132	0.567731532	0.421091116	0.529581018	0.519471494	0.567211206	0.372025499	0.364222299	0.362592947	0.42219436	0.500327792	0.594764791	0.417552454	0.54068838	0.496996001	0.381791691	0.60641658	0.574405395	0.46665049
52472	0.310256104	0.547452458	0.498434766	0.492907131	0.615491833	0.860422479	0.686474943	0.65594296	0.695002087	0.534407816	0.924274466	0.629862528	0.958447494	0.989399045	0.85590352	0.78638516	0.832408811	0.56642739	0.523955479	0.643325259	0.460937407	0.659497357	0.915263261	0.545979191	0.415772104	0.698984908	0.422426521	0.564785838	0.558773789	0.52621078	0.411903139	0.496847887	0.435605055	0.389889071	0.66082573	0.303254094	0.504786955	0.509406905	0.513040249	0.475708383	0.462109167	0.509601891	0.456457855	0.430204775	0.458636452	0.491783815	0.785012386	0.481574437	0.617794455	0.536107333	0.53208636	0.431272062	0.530206675	0.413004897	0.519128134	0.729198221	0.432300627	0.440702262	0.455407203	0.414497896	0.642353156	0.517871168	0.453826269	0.678676024	0.516495335	0.484190065	0.911286904	0.7065376	0.519981686	0.641027824	0.824806808	0.833556014	0.819551296	0.581707592	0.757117164	0.561500515	0.707993783	0.604826787	0.900944139	0.597735319	0.475568065	0.610065184	0.48828225	0.660061246	0.622259524	0.728092971	0.80371586	0.345784829	0.47753509	0.452508582	0.741351683	0.304096937	0.290141771	0.452979677	0.756017706	1.049751981	0.694705776	0.942896386	0.844765154	0.993022507	0.556025275	0.939968744	0.823278647	0.782780029	0.693324304	0.492268875	0.447809681	0.963005952	0.590212847	0.537907735	0.97079966	0.787284411	0.698530235	0.512290776	0.659762959	0.6704346	0.401404544	0.589282861	0.662664733	0.715258288	0.658548601	0.409657299	0.507514631	0.628677114	0.584615509	0.712865084	0.596528639	0.768323534	0.466889112	0.782968433	0.45450702	0.672408034	0.590512443	0.40533664	0.618614778	0.484959252	0.366538309	0.655655406	0.71092794	0.828505125	0.482564437	0.718632873	0.660538792	0.524512031	0.772181192	0.730258909	0.608847787	0.800599316	0.603421377	0.757352724	0.487440875	0.528935391	0.495552612	0.467866323	0.481114322	0.519434836	0.518778871	0.453894512	0.467065864	0.512234732	0.42283326	0.410725441	0.435429071	0.467435641	0.552234985	0.465311479	0.544305231	0.494995058	0.505951947	0.778186333	0.510995347	0.473644097	0.622920029	0.638193494	0.773581474	1.947097179	0.830993781	0.914053187	0.836096348	0.730992041	0.802335117	0.522887826	0.762574328	0.509709086	0.508707452	0.452224997	0.811976831	0.392982471	0.406030905	0.953574318	0.868673023	0.453992888	0.476721356	0.517705017	0.343560085	0.412229331	0.982853693	0.445074649	0.57092998	0.91901842	0.48320611	0.439840811	0.331436871	0.416101978	0.645639328	0.57048742	0.341267321	0.645661447	0.331761448	0.474100135	0.667990873	0.469466322	0.494232847	0.501926147	0.918398694	0.585226343	0.628279318	0.398212205	0.530316919	0.510635461	0.513520752	0.574327791	0.47581927	0.536599755	0.444372684	0.444006518	0.57215139	0.772988513	0.867967095	0.393113984	0.412896953	0.488531956	0.444190777	0.339301311	0.638869569	0.573236404	0.965800204	0.992029322	0.865345663	0.69827716	0.672316942	0.909220994	0.659396399	0.634075213	0.63294829	0.666550605	0.500605684	0.693976458	0.758524812	0.570781268	0.574625305	0.73320882	0.61251839	0.542672249	0.973281203	0.608056067	0.539874868	0.758610397	0.527773054	0.778293408	0.535438124	0.501005943	0.559530313	0.695229367	0.50054652	0.473092759	0.509211396	0.42749317	0.530599279	0.520080309	0.623750467	0.431446256	0.33854282	0.318865934	0.4506014	0.686657873	0.519643953	0.723741662	0.458180114	0.43348889	0.484528537	0.507307437	0.418435308	0.654561039	0.499602641	0.444926192	0.32403473	0.561905334	0.431831171	0.339919261	0.490043656	0.569386555	0.362872372	0.8953292	0.461739891	0.663822764	0.882728858	0.431837633	0.591689096	0.467712784	0.363526894	0.617178335	0.466093992	0.443780426	0.684518834	0.41275299	0.55441809	0.445124991	0.386870632	0.354060738	0.655972498	0.681323267	0.327784109	0.615860635	0.434511449	0.509825084	0.642806809	0.425834013	0.452912471	0.557346216	0.55752718	0.600026193	0.706984857	0.648802942	0.670395626	0.463147334	0.763378366	0.883840509	0.599925366	0.531961465	0.570393771	0.478250954	0.585007001	0.526505834	0.855962267	0.657219823	0.538160395	0.685938417	0.448638228	0.555648302	0.457858754	0.478874815	0.406823161	0.638992258	0.590784187	0.887597163	0.587428839	0.497282054	0.569039171	0.802918753	0.536397645	0.442177423	0.504201553	0.497003693	0.620646303	0.49856787	0.467818257	0.346920143	0.439889495	0.598135061	0.713068252	0.476462748	0.506931104	0.458714751	0.516398307	0.758944917	0.524498957	0.345036904
52473	0.291683929	0.522259527	0.640668513	0.519607146	0.526912799	0.796846904	0.702990944	0.618247551	0.699167635	0.598361783	0.819810325	0.527645618	0.821495771	0.890597157	0.753524378	0.72243544	0.727085935	0.472973704	0.613220546	0.703009343	0.502959196	0.643107802	0.878422471	0.550671981	0.463430569	0.684324662	0.506150021	0.515695093	0.650523996	0.613124173	0.385930354	0.440225574	0.468863659	0.382260875	0.636309774	0.325141859	0.46785844	0.465516283	0.416636119	0.458400926	0.495738234	0.557499082	0.402772824	0.503482301	0.447271759	0.518118436	0.837048356	0.512075787	0.59115379	0.515383664	0.531356453	0.54468447	0.537209346	0.402714629	0.430337583	0.656109258	0.515223574	0.404707323	0.498773256	0.354551337	0.678668442	0.549822604	0.506399351	0.661315995	0.536389815	0.549438918	0.855222795	0.645565196	0.656881123	0.617906345	0.740429624	0.846100944	0.646450526	0.587140901	0.668943408	0.541034097	0.624298895	0.600681523	0.775793124	0.644162807	0.389226965	0.641908701	0.474856785	0.690302959	0.444229329	0.641286284	0.660953829	0.255675547	0.440874225	0.515891429	0.633068369	0.242891585	0.278545058	0.347443428	0.666357033	0.752251735	0.75625186	0.879892251	0.633082457	0.932186898	0.626621596	0.87822976	0.742436498	0.702657449	0.695098283	0.548528507	0.465224322	0.778911366	0.61030304	0.559847999	0.824584678	0.613324927	0.720490032	0.579047268	0.587191248	0.595792388	0.516091593	0.646100736	0.671930519	0.589295219	0.590154617	0.459318168	0.505754516	0.615193426	0.592945077	0.670466649	0.59448684	0.740827009	0.503783576	0.892116928	0.539940558	0.594243049	0.678504323	0.413210126	0.603803122	0.45801224	0.517752908	0.55518394	0.633559777	0.735001283	0.50813397	0.711411833	0.580429966	0.511152366	0.734838956	0.745215431	0.598173774	0.677901855	0.511572463	0.677406872	0.444139194	0.449816595	0.435845674	0.521228941	0.39458629	0.456767322	0.455837486	0.489799691	0.488915032	0.5161123	0.417732754	0.415162681	0.346213089	0.506829003	0.475289125	0.428976632	0.510034318	0.365282245	0.544507592	0.679451791	0.543417388	0.368586867	0.586017467	0.674340729	0.745215353	0.830993781	1.929383709	0.910691209	0.867256751	0.671294445	0.805287868	0.562396523	0.729539862	0.434093433	0.543319138	0.543049654	0.823342071	0.407369192	0.496962159	0.810183865	0.753468658	0.485501898	0.554164341	0.509823789	0.314677504	0.439563335	0.816150483	0.469061124	0.575428179	0.871415675	0.423247203	0.473216662	0.319064795	0.510646978	0.648030707	0.512127573	0.342856173	0.628579685	0.337141966	0.595221037	0.626745955	0.451551281	0.480167816	0.524057714	0.787372023	0.640394207	0.632905375	0.520771887	0.565921148	0.484709444	0.549718868	0.602931698	0.497104939	0.537478121	0.562739053	0.502744406	0.562058266	0.716878207	0.759102649	0.344790798	0.509711255	0.550479945	0.476212754	0.326639505	0.58339729	0.655924059	0.814464794	0.814050175	0.832045861	0.664438546	0.573058429	0.779719654	0.553400126	0.5778618	0.682082677	0.552482279	0.522703601	0.707324394	0.62786269	0.553195399	0.577449839	0.725928368	0.641765225	0.618456189	0.851758376	0.598075777	0.558235859	0.732636771	0.513314774	0.726904652	0.532406546	0.494457592	0.595310197	0.627203402	0.389908566	0.420931289	0.438238026	0.509447072	0.477126458	0.596733841	0.465033446	0.429798612	0.287753835	0.319721119	0.498385973	0.589007807	0.441206177	0.642885036	0.427770135	0.352985817	0.435965103	0.497489118	0.488752195	0.646217578	0.390173515	0.374109965	0.310730006	0.460960097	0.516023	0.301463812	0.513984271	0.503541349	0.419037857	0.82206685	0.484509082	0.573782621	0.824028315	0.360137849	0.498994991	0.432119442	0.297175869	0.441499659	0.331295562	0.42384128	0.566891858	0.387917172	0.528572217	0.457635962	0.260303322	0.299657672	0.581030224	0.642070478	0.281064354	0.651931787	0.525779866	0.446287214	0.545261734	0.318936486	0.497866664	0.425120677	0.551314744	0.477103246	0.579657151	0.610194981	0.634357299	0.536317717	0.63397823	0.734160823	0.609248392	0.44879389	0.517886921	0.47799699	0.556250011	0.492820327	0.646064548	0.657029381	0.514830449	0.621846469	0.514992006	0.493695165	0.418503545	0.518277331	0.478022986	0.58142231	0.703443739	0.858039533	0.671878262	0.508389567	0.608300553	0.699095315	0.518125911	0.363258653	0.487682667	0.509607506	0.477046039	0.327712068	0.326734353	0.32013393	0.439687288	0.598171372	0.667885406	0.384840693	0.460998631	0.438370156	0.54034398	0.706633435	0.514906784	0.480330247
52474	0.348345772	0.569763578	0.564612897	0.583864695	0.650487206	0.783659687	0.712983733	0.584991556	0.70183049	0.556201789	0.909108764	0.681922809	0.90306916	0.958424466	0.808460823	0.777523037	0.932844005	0.550306094	0.573562922	0.736867041	0.584383151	0.664560968	0.903747465	0.568579989	0.4837789	0.683240189	0.539295675	0.591389033	0.631954504	0.631176021	0.474175593	0.496549462	0.441110072	0.404293636	0.653124941	0.36315833	0.448149964	0.507582581	0.422071818	0.505322927	0.535686513	0.539565661	0.445064158	0.485833076	0.48109833	0.555573487	0.873771862	0.476828489	0.624069127	0.583839687	0.587306536	0.52630656	0.495551383	0.414710645	0.48191173	0.647157314	0.537591079	0.477861907	0.477537257	0.399459747	0.578599999	0.554974812	0.520923102	0.739300611	0.584077343	0.524124025	0.980409023	0.709500968	0.718829368	0.658494304	0.821374733	0.828931286	0.78726613	0.66304019	0.697901104	0.598882336	0.631170857	0.588008349	0.984789167	0.656839161	0.442110794	0.633193503	0.545557985	0.668995186	0.602923898	0.726737155	0.741927705	0.313506272	0.521982465	0.487200584	0.708259841	0.335428932	0.269205525	0.383862157	0.715345695	0.867770153	0.835543505	0.927719302	0.789896362	0.961323821	0.69552932	0.854639527	0.858772906	0.721681253	0.653186235	0.561314555	0.478980469	0.922831058	0.588979401	0.548016735	0.922647781	0.722460166	0.740764129	0.534582381	0.595879032	0.651916216	0.440239971	0.53070784	0.634225831	0.717756763	0.65413702	0.483370001	0.486441055	0.623365732	0.654069393	0.816301949	0.637206755	0.847153083	0.478460485	0.75489044	0.506977112	0.649029815	0.769115527	0.419945366	0.630719207	0.537264588	0.492095437	0.609513188	0.65963174	0.767091102	0.45619447	0.68654923	0.713931274	0.513015101	0.748421999	0.792119546	0.591422507	0.85385164	0.592233843	0.706903578	0.437019558	0.487034695	0.4341601	0.477638869	0.458373638	0.501535323	0.501089583	0.485565301	0.39572699	0.496930165	0.441586728	0.39551732	0.370390534	0.462948882	0.498833583	0.449589735	0.577353237	0.439754754	0.509317706	0.711396329	0.538852898	0.393738038	0.641408607	0.67401253	0.688774636	0.914053187	0.910691209	1.945268965	0.941901593	0.691369073	0.806052759	0.563241687	0.775886102	0.447948891	0.588586915	0.545313089	0.746355412	0.396013483	0.505412479	0.953779377	0.790605834	0.484974014	0.524480881	0.552514589	0.357199045	0.411404463	1.001286386	0.45851171	0.573380642	1.057058722	0.461985484	0.482175058	0.318947766	0.492146189	0.71822285	0.509351743	0.36683471	0.656433148	0.330620058	0.560155038	0.708106672	0.466593937	0.560754085	0.529997161	0.96218379	0.640997408	0.687869004	0.444190752	0.574068574	0.511829855	0.533555514	0.663420856	0.537070089	0.543390373	0.554140795	0.515844224	0.545800811	0.783869143	0.984705005	0.355040246	0.482736177	0.563520723	0.469281036	0.365486509	0.691611111	0.714632745	1.002058758	0.972971233	0.867778071	0.789533452	0.652753104	0.862521938	0.659352763	0.735286206	0.713279474	0.630927626	0.578677815	0.64417795	0.717178665	0.535009782	0.552294752	0.718208801	0.621112586	0.618999346	1.0016816	0.573593052	0.562902275	0.805360257	0.498919466	0.761925094	0.635309826	0.583934567	0.58211258	0.655501914	0.458339642	0.439644969	0.400343847	0.469516755	0.523947625	0.617543094	0.609519983	0.416815091	0.315139243	0.337006023	0.542102247	0.656574847	0.496897015	0.675168637	0.396906382	0.369073915	0.475996556	0.541619336	0.525644567	0.613020639	0.44845938	0.342376389	0.323884907	0.462375548	0.509515177	0.351630112	0.560055369	0.543979041	0.418800983	0.917873337	0.507249711	0.686822841	0.989980596	0.392482081	0.524773991	0.466546009	0.361338661	0.598706549	0.428433548	0.503041061	0.587184888	0.395204835	0.629942202	0.486674242	0.364681741	0.337606836	0.638410481	0.702170965	0.331049807	0.588953406	0.516039506	0.437268193	0.657210766	0.376761071	0.488209143	0.505703248	0.564447675	0.566642321	0.67081516	0.67696968	0.617428894	0.579897501	0.722319978	0.871861556	0.613481769	0.441915602	0.566383369	0.497041038	0.604852034	0.585292161	0.730831875	0.816309126	0.506809677	0.636936603	0.514031793	0.441583887	0.441454735	0.544388642	0.470852742	0.637148797	0.656662395	0.857789684	0.608927199	0.596846543	0.638629341	0.70443472	0.522932945	0.44461346	0.520665786	0.511145411	0.559654074	0.437241	0.420880192	0.360218185	0.418758321	0.668439595	0.69036565	0.486116604	0.429247174	0.434684688	0.567795255	0.87110625	0.505655621	0.399512424
52475	0.351675136	0.581559861	0.571692808	0.530065687	0.454092557	0.782177064	0.682857702	0.761031343	0.675276128	0.611783964	0.908652302	0.650918696	0.737698165	0.788291075	0.791015362	0.627232147	0.955058472	0.537843328	0.568934882	0.813079734	0.455757924	0.570419259	0.827664515	0.549442448	0.370264865	0.683974304	0.469063813	0.519867134	0.55561827	0.605782811	0.492294887	0.426774646	0.403367062	0.419915003	0.625299082	0.373856448	0.458971586	0.492301657	0.454586094	0.561188729	0.441780249	0.459190756	0.389215531	0.429078147	0.45842954	0.465303919	0.976600144	0.458443659	0.593930849	0.506753362	0.487781747	0.555327703	0.483335031	0.44158996	0.474000874	0.605093608	0.513384696	0.409946637	0.477393493	0.374285477	0.531452064	0.481767651	0.474697626	0.767538041	0.523252574	0.470086209	0.878629592	0.661419106	0.679025515	0.726978644	0.703146508	0.835567003	0.684204897	0.571591954	0.606051126	0.559513142	0.602053396	0.476864554	0.80973063	0.584180918	0.427240065	0.615040537	0.468989509	0.597372009	0.589346054	0.612720422	0.681575171	0.317611999	0.452922541	0.487187893	0.589539497	0.258783359	0.336545762	0.385149228	0.771646149	0.879913423	0.814233058	0.674116679	0.723039662	0.771129595	0.600632771	0.728475257	0.82890461	0.774365715	0.63489497	0.489120075	0.428479887	0.690607262	0.565355142	0.488508052	0.69983868	0.806395297	0.751909504	0.524522051	0.628183225	0.643242828	0.453583114	0.671816497	0.49684922	0.73877181	0.634503626	0.37077548	0.572009316	0.59446217	0.581226732	0.728435158	0.608629279	0.777483723	0.485332226	1.020898229	0.460352717	0.624971265	0.667072778	0.458469925	0.64995194	0.475580186	0.515307131	0.595925788	0.593884232	0.954021717	0.500517015	0.839114311	0.600812754	0.642630893	0.658452787	0.833045683	0.699220232	0.728761167	0.521968387	0.772706077	0.471142633	0.457209075	0.510749147	0.418448632	0.389886257	0.461605823	0.4762667	0.483750654	0.455303893	0.446275215	0.475898588	0.501108281	0.491435372	0.490154376	0.490699986	0.395452832	0.488834515	0.449012918	0.485561021	0.638309207	0.563811459	0.407430362	0.590108173	0.779677454	0.842320785	0.836096348	0.867256751	0.941901593	1.921987529	0.752070063	0.845642409	0.484146865	0.773142808	0.429932021	0.54601129	0.551808016	1.018601488	0.437561929	0.462537368	0.644259936	0.793937381	0.58149852	0.466567002	0.477615716	0.30637559	0.422576216	0.756724311	0.502633853	0.495204377	0.876084478	0.532158815	0.435415807	0.250470072	0.448947577	0.747226535	0.44085215	0.27100359	0.60885956	0.285838201	0.515993378	0.73904421	0.506906996	0.480427123	0.484859374	0.860598535	0.667710313	0.661160557	0.453171082	0.515679311	0.501424336	0.484513675	0.638410058	0.445437562	0.454500449	0.574548864	0.528619847	0.568515237	0.859847531	0.905147182	0.295373301	0.533587368	0.56193229	0.464225387	0.290138405	0.677390566	0.735670408	0.84690485	0.897745143	0.65690369	0.762419405	0.60304965	0.788590262	0.652570139	0.788714664	0.640466464	0.52256326	0.411845293	0.592080683	0.620180272	0.613671755	0.639066159	0.722524915	0.657008552	0.635094051	0.862822963	0.612556126	0.532776241	0.697827436	0.509504405	0.851953592	0.541208955	0.492650947	0.622526433	0.6834782	0.411560839	0.490833205	0.4214382	0.459847777	0.47363148	0.558551663	0.549611603	0.398545856	0.296520373	0.2658814	0.451733084	0.61734709	0.484740235	0.662229137	0.413536004	0.344008462	0.505058957	0.476755427	0.457094955	0.663338085	0.410438302	0.324662552	0.242518579	0.399483144	0.477808727	0.282862733	0.515516632	0.4632457	0.42482265	0.686110653	0.45285651	0.750067143	0.917528408	0.386704818	0.416292373	0.413347755	0.357139432	0.480943798	0.390031647	0.413053795	0.568520693	0.434217449	0.504010042	0.668157192	0.324040634	0.298342214	0.639967357	0.57322066	0.332943867	0.649700793	0.601267366	0.460637208	0.709534586	0.358458306	0.46224514	0.563102611	0.497979181	0.554516549	0.537525535	0.650453759	0.647054129	0.560812426	0.556634199	0.703777616	0.5855202	0.417025945	0.596310005	0.42276884	0.584313637	0.496911515	0.779864907	0.712862083	0.528423196	0.676107353	0.527412969	0.522301187	0.481918747	0.554129	0.461906617	0.626853786	0.618462543	0.702794339	0.618804168	0.504946705	0.660849024	0.663077736	0.57387384	0.433127916	0.455397158	0.499611075	0.415977693	0.405241044	0.385567097	0.303617419	0.403818746	0.599744493	0.667716602	0.366249783	0.43682613	0.405653822	0.47139425	0.73674362	0.590363621	0.46690054
52476	0.293108174	0.537577509	0.493123849	0.372186995	0.53247227	0.610358794	0.676656987	0.62712189	0.745461487	0.519556697	0.667880161	0.590628117	0.66760719	0.685446191	0.726059103	0.57141528	0.674464839	0.656732745	0.608908793	0.57854872	0.449749761	0.611011014	0.601619136	0.460150474	0.427455114	0.638847645	0.539597038	0.472291537	0.660527011	0.500711892	0.518657757	0.483240369	0.477068466	0.495762318	0.60608344	0.374353394	0.478843185	0.513149139	0.558614717	0.486391782	0.418452532	0.382106368	0.401784359	0.411451543	0.433304434	0.403996866	0.568358322	0.394010811	0.609296639	0.422773168	0.433797803	0.445082643	0.395614477	0.402360666	0.542564185	0.604864041	0.442254113	0.489283456	0.348021833	0.550682292	0.561607295	0.406662607	0.386351724	0.571601874	0.389193953	0.388393693	0.652729452	0.571728156	0.56427473	0.528123067	0.597853285	0.688301325	0.62659889	0.58198402	0.597124075	0.60973637	0.591450901	0.521757974	0.648001833	0.558518874	0.491344272	0.630435329	0.547024985	0.532428865	0.625773389	0.62633429	0.551375076	0.289641019	0.466954135	0.385881275	0.624165722	0.284279217	0.26179901	0.495770632	0.558586044	0.713097496	0.673977292	0.639058052	0.604730846	0.68286656	0.507419516	0.663365479	0.653089149	0.640354202	0.571314976	0.423002082	0.399822246	0.693705689	0.507683765	0.593778155	0.640955059	0.658398476	0.599095245	0.601421699	0.581507512	0.633099138	0.486585085	0.562944668	0.575283717	0.639988661	0.525928581	0.438915134	0.472442937	0.613484382	0.52328527	0.619680704	0.522545649	0.587503781	0.510397986	0.69672322	0.461732966	0.624240427	0.541575515	0.345644593	0.581298698	0.484954706	0.494487444	0.509475393	0.636896693	0.752404265	0.495288496	0.563730777	0.642839459	0.594262862	0.580976797	0.648216824	0.525004443	0.689296475	0.492545727	0.560507718	0.4372819	0.585070675	0.47614989	0.444442327	0.465410925	0.452077269	0.547561606	0.512631061	0.451229082	0.425060401	0.423358673	0.488078762	0.456603607	0.573828114	0.602954272	0.407322277	0.575291845	0.468431972	0.475918488	0.620595187	0.45005773	0.518083681	0.603234081	0.593839597	0.618549525	0.730992041	0.671294445	0.691369073	0.752070063	1.947517932	0.601526348	0.414562425	0.734570198	0.551778674	0.471232553	0.558276509	0.684263052	0.387859276	0.410342727	0.609487116	0.71915302	0.368605085	0.406315442	0.414051806	0.364880946	0.386115851	0.721928788	0.41149675	0.451386238	0.686476955	0.531357681	0.422690886	0.35018564	0.442703363	0.584431262	0.557110762	0.381684471	0.554928206	0.362679756	0.413749232	0.663203104	0.43841494	0.425550259	0.385992368	0.658209214	0.577100115	0.636845155	0.374487876	0.421032851	0.54036648	0.396816841	0.61955956	0.442202409	0.456534288	0.64804171	0.467747839	0.6396726	0.58988765	0.63683318	0.467507116	0.323204265	0.410562882	0.383084336	0.311979757	0.542569442	0.68564823	0.697101948	0.714130076	0.667437839	0.618085241	0.538404065	0.665488459	0.603660069	0.551059429	0.650972084	0.519885936	0.447456415	0.670714048	0.562391727	0.481678533	0.552815059	0.587436899	0.605990297	0.612558935	0.638673641	0.569616921	0.569072958	0.614453303	0.577174704	0.609554094	0.599302327	0.556472883	0.669301204	0.583337277	0.596049824	0.496098319	0.508113004	0.445913599	0.456004164	0.452698446	0.441518352	0.435247019	0.358344509	0.317138731	0.428736078	0.576016806	0.614063031	0.597910091	0.497692074	0.447750741	0.46320483	0.409877171	0.390634826	0.59504002	0.607504305	0.586881779	0.355326038	0.564460347	0.415972712	0.326717471	0.414380615	0.583895796	0.442985116	0.654300931	0.450229034	0.521160986	0.635324889	0.458837533	0.740101933	0.389275625	0.379015089	0.544403218	0.398143322	0.380140992	0.52346122	0.499615706	0.557493753	0.438598297	0.379967437	0.388946235	0.531432792	0.571892769	0.427534075	0.55440576	0.548138176	0.582047608	0.522456795	0.545029436	0.385105468	0.575003698	0.55614798	0.54304418	0.549355231	0.568324155	0.616900136	0.542946208	0.60954335	0.640666737	0.593395227	0.649391431	0.643077337	0.459596095	0.564755952	0.546325801	0.554484294	0.590540815	0.465031882	0.601905461	0.554424616	0.52373441	0.531011284	0.462308207	0.362634167	0.525033226	0.612505944	0.669183913	0.625579661	0.548727287	0.513293415	0.614374584	0.511139387	0.379945079	0.48733782	0.427429063	0.642581743	0.415300315	0.402714528	0.390989326	0.437191693	0.511850279	0.60749115	0.502257199	0.621602317	0.682053408	0.423626196	0.657819209	0.506285422	0.554765862
52477	0.326724159	0.550494982	0.615934206	0.564149645	0.5708942	0.709129333	0.682054026	0.688047889	0.690375617	0.651444037	0.805844567	0.645383614	0.710576264	0.779791673	0.726643189	0.691698792	0.80625483	0.56750431	0.651046571	0.778735645	0.499867683	0.59509993	0.784768519	0.611136134	0.415774666	0.737885282	0.522416	0.617718002	0.603368225	0.644089707	0.396358721	0.492364421	0.434517962	0.365355646	0.628880887	0.390055956	0.475432771	0.52781838	0.447129273	0.582332762	0.550735941	0.557324576	0.437427253	0.542858607	0.426121459	0.556183158	0.790049573	0.523311726	0.643817125	0.557779002	0.572999067	0.575888803	0.561769141	0.409012595	0.502845884	0.622694267	0.486816818	0.512751477	0.568329712	0.39566814	0.635978303	0.570383747	0.513671448	0.757870231	0.566924748	0.546098109	0.848920883	0.67804935	0.652615494	0.639196169	0.747448714	0.834158006	0.70713827	0.578710899	0.655667736	0.618319268	0.678448497	0.54869597	0.761632373	0.591336308	0.43402831	0.626412484	0.481505662	0.649158134	0.561151729	0.605183797	0.572095527	0.317337776	0.508834604	0.514777477	0.602953184	0.268273583	0.307454762	0.380714198	0.761615784	0.809399958	0.751917699	0.717911522	0.792509893	0.704932119	0.549134889	0.769546668	0.791358113	0.721171157	0.56093984	0.581555979	0.527528099	0.751885311	0.525719246	0.575247824	0.7582296	0.700070624	0.725401395	0.565586494	0.594518416	0.615234057	0.487503984	0.547173157	0.634284301	0.620922783	0.631012177	0.42053022	0.549266042	0.552858326	0.617392698	0.668012688	0.63029182	0.786251176	0.598567488	0.727243576	0.53388085	0.622956605	0.677046472	0.465167884	0.604772637	0.472377895	0.648612583	0.574000226	0.69829038	0.759710097	0.520161662	0.67874779	0.61095191	0.577747539	0.706947572	0.688533265	0.664737605	0.716664327	0.50966031	0.777070457	0.513816056	0.460415267	0.444901977	0.588551838	0.433446325	0.482249595	0.430647392	0.475713754	0.533806065	0.557686565	0.53596453	0.461407397	0.444344177	0.490804217	0.477296546	0.440945222	0.549590881	0.393157145	0.517000945	0.62412382	0.588354298	0.389981615	0.572911266	0.708184923	0.674168661	0.802335117	0.805287868	0.806052759	0.845642409	0.601526348	1.919642834	0.620268009	0.689083756	0.4162558	0.627897388	0.670648186	0.759416809	0.384353346	0.487815663	0.760808495	0.655653357	0.498808883	0.489456995	0.498796607	0.298796251	0.451433298	0.809450183	0.550308957	0.550910329	0.728201957	0.516452647	0.492350853	0.266364011	0.45012766	0.666165561	0.549725289	0.282425154	0.650463957	0.249747925	0.605297042	0.618386782	0.489304041	0.505355529	0.536391906	0.799148817	0.637097221	0.668134213	0.506633571	0.575485728	0.514411289	0.579997263	0.635351119	0.483872338	0.478687166	0.556134305	0.557189802	0.507163409	0.792103392	0.806174478	0.305944848	0.509845645	0.627151767	0.557596495	0.38109992	0.680298882	0.693434487	0.833984976	0.885833361	0.762318017	0.691309148	0.536893784	0.654527791	0.630721437	0.68732586	0.787244095	0.580605729	0.519264302	0.716122224	0.719616522	0.4777316	0.578696546	0.627752574	0.62408315	0.621728003	0.817189091	0.56263209	0.538356153	0.722922361	0.486444558	0.852936011	0.488625697	0.489660162	0.635425862	0.627481279	0.410537623	0.468314639	0.5229502	0.434281564	0.619412627	0.629019549	0.575688223	0.419892997	0.281643398	0.305197226	0.505460115	0.586378136	0.453988594	0.635578819	0.408742581	0.345137965	0.481644351	0.586307752	0.463101381	0.63098104	0.452822739	0.425986401	0.272420518	0.420582212	0.494933198	0.364158966	0.55458747	0.55540518	0.391964397	0.817200663	0.478124776	0.651733356	0.767340046	0.342781713	0.419665598	0.461428909	0.367209632	0.39978458	0.419406759	0.518189435	0.535794838	0.391070483	0.60751777	0.522937371	0.323402932	0.274137076	0.608471076	0.706843718	0.317468792	0.637168774	0.45112745	0.488984138	0.618688482	0.35794798	0.511872002	0.514711133	0.563323747	0.577314941	0.624304161	0.604631158	0.60533341	0.555754407	0.646439542	0.662044207	0.629146198	0.425577935	0.583408337	0.552219527	0.602054325	0.492200849	0.751123914	0.673032683	0.624721522	0.669790449	0.631077657	0.57257095	0.457767131	0.567905365	0.507408126	0.60839081	0.642519612	0.720454889	0.678292275	0.49428294	0.579843624	0.654101876	0.578549376	0.454381285	0.526301372	0.457933212	0.380266765	0.413554197	0.405231848	0.280993139	0.422933786	0.610840555	0.636574392	0.445789864	0.47057524	0.399119962	0.537447149	0.732833533	0.61913441	0.516783717
52478	0.279450024	0.361603384	0.511342584	1.259714244	0.352111719	0.523792494	0.448696914	0.353049545	0.458716487	0.712152856	0.432437377	0.346359768	0.47870138	0.505835163	0.528975702	0.606968625	0.444137076	0.394091083	0.660958322	0.54251139	0.783004373	0.315272868	0.527024396	0.568279541	0.35278927	0.50798044	0.705159631	0.571279229	0.354434022	0.701392182	0.399014688	0.500245651	0.31140695	0.408627869	0.346032596	0.299253209	0.329922569	0.299868621	0.263433074	0.583502353	1.470697434	1.611394624	0.513900927	1.158891078	0.741941163	1.163420752	0.366693442	1.383003495	0.31945509	0.925588772	0.991937186	0.823765976	1.529726514	0.704855936	0.297229914	0.467109458	0.751713906	0.209562277	1.133621877	0.199747224	0.728185921	1.314650948	1.33914873	0.489112305	1.157169388	0.978386893	0.510683616	0.459588143	0.640547244	0.574759941	0.555548435	0.470097489	0.520329142	0.464520629	0.488967872	0.403162742	0.497295905	0.322051188	0.516707012	0.466447652	0.330564469	0.521420427	0.662080138	0.567484689	0.252639666	0.386565956	0.390670658	0.154113693	0.429847723	0.926416381	0.364628766	0.061077798	0.056482672	0.193977811	0.456677383	0.497760973	0.48446463	0.555886436	0.466341706	0.527201095	0.606680053	0.481342846	0.477438968	0.534919586	0.791720503	0.75539892	0.641392285	0.455352	0.642944442	0.439019288	0.499293529	0.589617063	0.529347963	0.506867864	0.5216649	0.53790223	0.862304979	0.637272041	0.809953779	0.562801183	0.456069425	0.355779198	0.317716939	0.426903631	0.61820462	0.501196216	0.526626034	0.610659638	0.489567999	0.419718267	0.574745316	0.526585393	0.581760945	0.636181941	0.321280429	0.349032449	0.702851843	0.303324404	0.473151595	0.467144897	0.653653795	0.57864294	0.595187412	0.551963368	0.346195293	0.500474206	0.399531757	0.508750255	0.339788292	0.456058433	0.500252023	0.420881549	0.237632662	0.538564128	0.369674497	0.348447904	0.422588643	0.352508136	0.56236467	0.546968342	0.535690502	0.527981678	0.369676934	0.266449305	0.382480261	0.419026964	0.436228065	0.310115552	0.617964152	0.611899807	0.892612235	0.200446478	0.345631483	0.591139934	0.352204764	0.522887826	0.562396523	0.563241687	0.484146865	0.414562425	0.620268009	1.985978452	0.369897732	0.175668449	1.03585607	0.788024297	0.401705912	0.597901379	0.769308643	0.59306432	0.581761775	0.364577671	0.724945732	0.903797632	0.204757666	0.593962086	0.531082831	1.081334866	0.712726513	0.479887582	0.277840095	0.889724267	0.102465345	0.884921671	0.628779893	0.305245763	0.179604908	0.766675533	0.14110315	1.235174622	0.43225233	0.770900646	0.967273736	1.441759321	0.44510433	0.660043475	0.50886059	1.296376964	1.193424703	0.273124704	1.56952729	0.68953613	0.993599601	0.782185002	0.691178449	1.034485221	0.532605185	0.51860886	0.484097727	0.164424444	0.867937933	0.776902567	1.230002083	0.363841947	0.62285736	0.642790118	0.432871316	0.505997777	0.52605066	0.533102567	0.514148231	0.451041188	0.376801156	0.379169637	0.654267686	0.701199313	0.674616919	0.296638898	0.544449327	0.310627427	0.307641419	0.411563947	0.469830645	0.450957758	0.451489608	0.50374196	0.363719195	0.586590996	0.256148431	0.516199681	0.549198842	0.653387642	0.43445283	0.244598942	0.253589065	0.304969273	0.358881023	0.793954683	0.652941428	0.777003511	0.385175313	0.400276006	0.161245139	0.346363929	0.46958583	0.470926778	0.275403029	0.250522883	0.494534576	0.101874103	0.730537013	1.03766646	0.903581862	0.2602959	0.134426021	0.152362404	0.115314535	0.346407936	0.889788934	0.372348466	0.968974543	0.29988151	0.565466618	0.441883088	0.794618583	0.605644694	0.500450924	0.223166716	0.151180757	1.031648477	0.346267337	0.276172818	0.469272087	0.327567972	0.303145587	0.135619036	0.441210562	0.390855535	0.175302282	0.036972398	0.460060757	0.623470672	0.213856564	0.468894849	0.451771389	0.291882373	0.595032829	0.12024238	1.041682829	0.235538786	0.294067643	0.67493609	0.363350636	0.349219174	0.248130123	0.448195599	0.386677986	0.409742112	0.593961907	0.110985076	0.491117976	1.047464573	0.642517373	0.376161227	0.488930128	0.502279192	0.734690031	0.467900888	0.750497594	0.317948849	0.242280169	0.762028924	0.64658821	0.468320878	0.694840151	0.534754941	0.673888532	0.634787276	0.497403032	0.542995953	0.505669429	0.380576041	0.286580307	0.354721576	0.112914508	0.473807225	0.463966861	0.204261664	0.386633151	0.689799482	0.655308893	0.355326362	0.069910965	0.110337081	1.293690839	0.522322562	0.478402798	0.801637939
52479	0.27930012	0.623031976	0.552171138	0.326373915	0.68898862	0.724217732	0.763027406	0.741604708	0.768860809	0.651638676	0.839158884	0.734572118	0.713805878	0.773253288	0.761002478	0.672263069	0.802339861	0.541857513	0.614951572	0.599221936	0.358960371	0.882191049	0.67047384	0.534082888	0.443087913	0.648512644	0.504210456	0.408120539	0.669116403	0.581671356	0.493792897	0.411926205	0.502889941	0.467526367	0.721154457	0.372020777	0.512468086	0.605797208	0.492437101	0.464387508	0.269062696	0.321601148	0.329899709	0.257284239	0.304903449	0.286222271	0.759675361	0.295103812	0.731186272	0.311423667	0.342885512	0.380436168	0.308295044	0.24977044	0.542119003	0.750663905	0.342312868	0.598855138	0.302212059	0.512784507	0.471437292	0.322657012	0.284239755	0.67711452	0.325271019	0.328033936	0.687250297	0.687362726	0.559500305	0.66004941	0.666945442	0.82236136	0.680897076	0.597739195	0.502931829	0.657206843	0.566882543	0.713619484	0.672076751	0.645994161	0.44748146	0.670436608	0.425731477	0.604762627	0.634662523	0.567762922	0.5751298	0.257482688	0.509308677	0.26465189	0.59323533	0.295888131	0.230294187	0.524109216	0.67852975	0.711993703	0.737455709	0.717131213	0.67655078	0.805391138	0.549164069	0.821182031	0.699645395	0.670650607	0.561535518	0.397255138	0.466784421	0.738084694	0.587389534	0.554981404	0.724409339	0.751318535	0.541541501	0.632355991	0.647179061	0.537619024	0.387881793	0.475439343	0.461048015	0.582993931	0.606748842	0.457081891	0.637801749	0.679948769	0.458784757	0.700466414	0.594311933	0.704936222	0.627365929	0.770670033	0.448109497	0.529876226	0.572369783	0.274998368	0.636930131	0.571505608	0.52911301	0.677480575	0.635436865	0.75279695	0.39352556	0.62462221	0.572678316	0.528819649	0.703119351	0.712742729	0.646174753	0.683749281	0.548027889	0.688185343	0.421672573	0.468024897	0.564735429	0.49334654	0.464534683	0.50032097	0.549584114	0.504936261	0.538789469	0.544036652	0.439749725	0.487611052	0.500946073	0.554771478	0.499140061	0.463781459	0.491993014	0.468234652	0.533593508	0.591716952	0.403592787	0.529736337	0.611191549	0.635926486	0.711801923	0.762574328	0.729539862	0.775886102	0.773142808	0.734570198	0.689083756	0.369897732	1.916777975	0.634586767	0.354994203	0.478687591	0.811465822	0.412504668	0.320984167	0.780891729	0.667276297	0.498828993	0.359205975	0.337954215	0.378623131	0.344609238	0.715743047	0.338494128	0.435641013	0.901956022	0.538770396	0.304066567	0.33133258	0.31379202	0.67832443	0.541322774	0.387296736	0.565439186	0.336458895	0.388566283	0.739853036	0.355261742	0.328047946	0.304492689	0.785482225	0.590859011	0.755993342	0.316868744	0.312362278	0.599400412	0.355463428	0.55181965	0.27100279	0.348639159	0.53020733	0.396435645	0.593292905	0.692522179	0.771142771	0.380735942	0.310481534	0.420613817	0.317099763	0.21967415	0.557024185	0.620490645	0.754712379	0.75422956	0.66056351	0.711172527	0.586777298	0.730995212	0.556543703	0.553078138	0.55576934	0.451538083	0.514448775	0.706900407	0.785973047	0.764851675	0.684252325	0.774783702	0.736507672	0.766296387	0.77093436	0.583200791	0.672861393	0.654669411	0.599547647	0.720083565	0.523660054	0.468445859	0.638231587	0.718533368	0.517888024	0.563965729	0.557212322	0.315750195	0.391158632	0.544670568	0.604643491	0.403248159	0.359085944	0.291150372	0.412159977	0.805280545	0.52223781	0.716685332	0.488392618	0.49346368	0.355297615	0.324492899	0.301168681	0.748608392	0.581509662	0.571381791	0.335475707	0.500357371	0.358929305	0.231294512	0.310229416	0.515828845	0.325237143	0.772361463	0.348745894	0.661977968	0.772138603	0.465883471	0.662441644	0.298982997	0.310514359	0.452607555	0.280973957	0.380613218	0.505345844	0.443883748	0.483608021	0.544769626	0.391811138	0.349849581	0.560361598	0.503248471	0.407045537	0.543069571	0.53994203	0.594454473	0.603053138	0.514735936	0.259988219	0.46382056	0.635323255	0.511062864	0.719868092	0.67969584	0.738511688	0.672800667	0.550928631	0.74143892	0.609043839	0.697689542	0.631212406	0.328755665	0.554294284	0.53943025	0.627164346	0.704004271	0.51730498	0.688265691	0.472210929	0.521138534	0.574660344	0.412143669	0.364312581	0.601481052	0.500592157	0.692359445	0.536472572	0.481262722	0.632757198	0.617328196	0.479867776	0.37628527	0.513419498	0.545745717	0.691371696	0.297920691	0.282062814	0.354425018	0.415122161	0.520692525	0.659226101	0.457550338	0.739685983	0.607005561	0.310167903	0.700218972	0.509087784	0.393019646
52480	0.286704808	0.507220537	0.343487859	0.12582416	0.598363142	0.538249204	0.53462336	0.42749531	0.573798345	0.31272993	0.459304925	0.49752677	0.478188444	0.523883818	0.424573414	0.386905501	0.456403915	0.314668783	0.41750581	0.376231619	0.234553917	0.556897822	0.412298151	0.417208246	0.415201913	0.500067723	0.328433835	0.329000607	0.57660253	0.35281549	0.674410221	0.474990631	0.543812545	0.568055827	0.524306478	0.486998449	0.550297086	0.542856865	0.671537882	0.496751755	0.179609314	0.138224014	0.328788059	0.206113959	0.243457556	0.208497171	0.516916633	0.188452242	0.517853203	0.191053707	0.158867932	0.196227138	0.131444296	0.266627352	0.581817838	0.387770602	0.250981055	0.579021116	0.136301998	0.788833371	0.247619485	0.196503983	0.121698862	0.424674939	0.162802232	0.174412293	0.4445975	0.528382314	0.298701213	0.355710929	0.359877598	0.414347329	0.471079605	0.400636835	0.349280856	0.419828931	0.393837615	0.528994242	0.439124233	0.480259655	0.526359633	0.422618605	0.326875381	0.436440078	0.416165075	0.385112686	0.397103868	0.362050958	0.554664388	0.196578298	0.382486638	0.366520423	0.422247849	0.987124212	0.472357315	0.440497631	0.472864103	0.452252373	0.516789172	0.478469744	0.419768376	0.49126565	0.505122327	0.410763074	0.394286957	0.282678466	0.431945371	0.449922342	0.426473869	0.521914941	0.465469018	0.504860922	0.429301684	0.514824722	0.395104048	0.377537164	0.176208596	0.346005311	0.207196714	0.385232679	0.486888801	0.405163422	0.590067737	0.483758059	0.344972315	0.4032423	0.472297874	0.436928158	0.470856447	0.588039819	0.337737999	0.362872548	0.311132264	0.191822072	0.491697016	0.534192037	0.310082268	0.509869224	0.466878136	0.48729077	0.258551704	0.394703763	0.380388947	0.390726903	0.49176592	0.424062696	0.425363708	0.446411056	0.576722143	0.47160164	0.496447907	0.589040703	0.616254658	0.51504241	0.69118761	0.554381326	0.531704944	0.587577227	0.482220762	0.566582841	0.462114543	0.364869224	0.50562071	0.661436904	0.695092339	0.61290798	0.574215888	0.642797822	0.483790248	0.435842579	0.199949613	0.999127156	0.680773625	0.435524887	0.500989044	0.509709086	0.434093433	0.447948891	0.429932021	0.551778674	0.4162558	0.175668449	0.634586767	1.932074282	0.207087513	0.360404757	0.62271354	0.489346266	0.234639412	0.467615381	0.491198218	0.460818926	0.369180768	0.274359251	0.536621236	0.314238012	0.50898749	0.14415805	0.44894241	0.43388273	0.45608275	0.253797415	0.557713884	0.230186671	0.351131191	0.573704428	0.566920607	0.503626884	0.556326191	0.163864553	0.553924294	0.287980977	0.258381193	0.118626291	0.505859563	0.326927654	0.4962173	0.183134149	0.205959746	0.713374722	0.147928284	0.313758071	0.260615789	0.295951737	0.269176936	0.264250661	0.732585642	0.407319759	0.39939274	0.680848497	0.251677527	0.192248524	0.147359131	0.308744491	0.414864937	0.305786836	0.521937795	0.462298796	0.47854643	0.458137914	0.477925263	0.519447159	0.423671697	0.397237067	0.343162394	0.298167936	0.386942648	0.524431782	0.503352883	0.580404985	0.553760737	0.435007685	0.511279854	0.481968955	0.457712807	0.462060431	0.548386468	0.35594652	0.61285213	0.417805544	0.419089921	0.350944216	0.381768443	0.481377444	0.756665958	0.599903305	0.593481945	0.35254386	0.379359278	0.373360129	0.363265478	0.397500967	0.529585204	0.419642201	0.459000512	0.487711992	0.702105233	0.482789362	0.831701203	0.844020656	0.321506964	0.20668826	0.228727198	0.48985523	1.049282763	0.936001615	0.537385515	0.891876951	0.220242849	0.291577336	0.213992384	0.750485798	0.363765578	0.47248516	0.22300724	0.33931596	0.392600622	0.616728851	0.96851633	0.236756175	0.389001803	0.416830531	0.276655385	0.492159808	0.433271633	0.543977302	0.528280771	0.387695847	0.607425511	0.493247109	0.470831482	0.38012121	0.732121095	0.504944087	0.414494895	0.624461815	0.350179634	0.930610236	0.235712144	0.345708478	0.607350507	0.369692987	0.554524307	0.48485818	0.480055011	0.449537396	0.555962361	0.524984598	0.510212292	0.985481202	0.435167569	0.245315374	0.478020019	0.657126348	0.450146765	0.397351516	0.314221435	0.488381758	0.327528007	0.444506443	0.627403308	0.221056019	0.31702964	0.486121331	0.263709352	0.464472384	0.319100618	0.364221527	0.426057127	0.476070636	0.462204247	0.436956023	0.510368041	0.509472501	1.099687355	0.277509728	0.282705287	0.547716039	0.410923822	0.40617419	0.501297094	0.636435483	1.099071735	0.981972428	0.214880179	0.418538443	0.464070883	0.150050665
52481	0.304137045	0.405639672	0.457918695	0.988036052	0.326964747	0.497658835	0.451439863	0.378570758	0.433951691	0.627614859	0.450550231	0.407964164	0.500588915	0.519111888	0.522548678	0.610135531	0.481720749	0.390762876	0.60786728	0.630172532	0.787485014	0.355015754	0.521776507	0.633591239	0.36162979	0.491384841	0.632783734	0.564800122	0.429900438	0.635678771	0.449351816	0.503710291	0.400797509	0.37035182	0.360693306	0.3682248	0.382537507	0.409963124	0.383096913	0.584968014	1.087644946	0.980137245	0.630787087	1.034665103	0.791660146	1.122463622	0.403498025	0.904118311	0.370397481	1.173349534	1.221911275	0.904373634	0.991993587	0.760026556	0.385314336	0.417511456	0.841483695	0.331640805	0.888247221	0.237424833	0.684250723	1.109689159	0.98082801	0.545156913	0.940047025	1.180792176	0.543237687	0.485112591	0.688371638	0.642510647	0.538688998	0.467619966	0.501184175	0.556111566	0.576577147	0.421864562	0.508785938	0.383461604	0.534481999	0.509729083	0.39365179	0.463285529	0.681251413	0.540843558	0.331922052	0.381933444	0.379315079	0.226785096	0.483463364	0.829210852	0.391771457	0.159819898	0.170503073	0.209253381	0.497637003	0.507811885	0.563843359	0.535947671	0.459920822	0.564494596	0.613626903	0.501199176	0.496632766	0.519515605	0.708682042	0.85722748	0.66835464	0.492824496	0.612006866	0.488695141	0.497300156	0.537138028	0.571620383	0.470283501	0.583536935	0.603305439	0.787576146	0.670039673	0.69300805	0.548459314	0.491056865	0.37087678	0.303181546	0.407318586	0.605023749	0.556397817	0.547687392	0.579767859	0.492551434	0.46207143	0.575762095	0.598024265	0.647207135	0.676580117	0.350114136	0.356836166	0.640073915	0.29647619	0.465081465	0.504330937	0.674854896	0.515134485	0.590688928	0.511558149	0.392091434	0.575988795	0.42944578	0.575855414	0.339262719	0.491924604	0.469455326	0.41623577	0.365904259	0.432139372	0.365551781	0.412234528	0.354770809	0.438250963	0.46883507	0.409265352	0.492438201	0.527397258	0.399496786	0.373328536	0.431193006	0.399354489	0.447545448	0.378633649	0.562070999	0.546670264	0.969294652	0.222445582	0.404902876	0.583504131	0.375003315	0.508707452	0.543319138	0.588586915	0.54601129	0.471232553	0.627897388	1.03585607	0.354994203	0.207087513	1.970902341	0.811447221	0.468940606	0.536564581	0.772142334	0.544919305	0.549533067	0.428636675	0.704016261	0.891783903	0.25869957	0.67901596	0.545453496	0.870962826	0.755710427	0.467575724	0.257272907	0.966553451	0.19834651	0.941137137	0.538480038	0.425042317	0.223085227	0.701764181	0.229954227	0.928736251	0.475351043	0.849525415	0.978721223	1.037614381	0.444373824	0.59017098	0.532774572	0.85378431	1.149102042	0.283162525	0.980667133	0.635415921	0.961054919	0.795676579	0.610994273	0.769135912	0.569963141	0.559835279	0.535910462	0.191220576	0.82678859	0.920637202	0.95123847	0.449526193	0.568708751	0.607773393	0.467503953	0.553270037	0.501090041	0.52683625	0.564570161	0.508464522	0.400612936	0.457907655	0.645806279	0.705887348	0.65720297	0.365603321	0.485382354	0.315620942	0.363499298	0.400829398	0.489786459	0.447215555	0.494217386	0.47387487	0.389818511	0.567170066	0.341208637	0.527708929	0.581301496	0.664769035	0.511184116	0.288621923	0.326924926	0.354212238	0.41939084	0.759357412	0.598443743	0.667009991	0.403907347	0.372356224	0.204440741	0.350088146	0.511964849	0.442171739	0.309473668	0.298453359	0.480197685	0.150906795	0.816578306	1.08292879	0.983830646	0.303788758	0.172370538	0.179145329	0.17773177	0.313690023	0.886417165	0.447849678	1.046919926	0.491564952	0.627696137	0.483943777	0.792898261	0.666535218	0.550554844	0.268854074	0.182823202	0.839053712	0.474785037	0.341993657	0.613619242	0.398090405	0.360377827	0.243322864	0.559652583	0.425318262	0.24808261	0.144347567	0.496142039	0.587583156	0.22235296	0.493445959	0.459468504	0.313302324	0.645816899	0.171349763	0.90008874	0.272287755	0.384326657	0.712726194	0.408352388	0.39755643	0.278530215	0.502548493	0.420765138	0.444714849	0.539187789	0.177534621	0.520757375	1.012665643	0.666624003	0.406737819	0.504991093	0.543008301	0.640074318	0.458085	0.716160159	0.361547706	0.350191914	0.84181664	0.594482341	0.503160469	0.66342568	0.51141859	0.666672975	0.656500494	0.513404721	0.50336269	0.558254128	0.412755288	0.370526133	0.462069834	0.130740309	0.603434067	0.604730593	0.234971837	0.360768756	0.595902206	0.623236612	0.411603215	0.115608411	0.191039043	1.017223745	0.560644446	0.541054688	0.696215346
52482	0.301158021	0.505241363	0.636283417	0.651093628	0.509798491	0.501984061	0.68491958	0.507437462	0.679972203	0.62710269	0.48907576	0.599535053	0.468335356	0.506873903	0.553199854	0.639634553	0.476277717	0.427979748	0.798346874	0.52708665	0.608364336	0.459197488	0.415496017	0.480723937	0.485129352	0.753639544	0.813432389	0.580203183	0.588056479	0.750290197	0.356149987	0.523321324	0.368957501	0.392167732	0.572810172	0.439833569	0.371036989	0.532415537	0.446335933	0.542641445	0.705900578	0.732278084	0.38351264	0.721878504	0.584435778	0.665512548	0.510695406	0.708119055	0.535590737	0.684367451	0.685215023	0.868325153	0.712018725	0.51085031	0.432030708	0.51472285	0.669685837	0.462180095	0.660937436	0.334777659	0.77389921	0.670722837	0.669719663	0.67463098	0.639365131	0.666505579	0.470251073	0.575741117	0.764083926	0.523528159	0.638529192	0.522004919	0.542528467	0.547157888	0.502178876	0.497646158	0.597451227	0.512145924	0.49965954	0.529043153	0.347085509	0.599318782	0.714371445	0.583937498	0.39156901	0.448028881	0.39917294	0.212313643	0.520800266	0.584896334	0.460436253	0.129124968	0.174158593	0.318075003	0.542339655	0.586174419	0.533722844	0.417543181	0.489816684	0.492138835	0.550462706	0.531373923	0.503268543	0.534257338	0.60855068	0.538408338	0.555801052	0.481498763	0.540138474	0.625176327	0.482285566	0.579835521	0.658190591	0.548531142	0.613431161	0.557541938	0.776065743	0.628587025	0.608608156	0.625080218	0.491243016	0.479444559	0.527877183	0.548594739	0.640640322	0.605154382	0.686808563	0.597453331	0.554398555	0.546207922	0.698707165	0.534076015	0.675132043	0.525369281	0.497806223	0.500456324	0.826231876	0.471713682	0.581610787	0.559540299	0.631209826	0.55030773	0.668847755	0.628518207	0.544020376	0.578099337	0.560612776	0.552631317	0.45105018	0.551368529	0.617839245	0.389773255	0.411709941	0.531473817	0.394007278	0.382110506	0.423219912	0.429215049	0.569031084	0.401395098	0.509979784	0.707785869	0.429065545	0.418502353	0.412955857	0.393539368	0.441615068	0.418357479	0.527215784	0.666311787	0.844549406	0.34545586	0.468070669	0.709317108	0.493286577	0.452224997	0.543049654	0.545313089	0.551808016	0.558276509	0.670648186	0.788024297	0.478687591	0.360404757	0.811447221	1.958714716	0.574744032	0.479632763	0.616764929	0.490446612	0.602923282	0.428941592	0.493091435	0.638810627	0.258328329	0.43687576	0.553670628	0.643079816	0.572368774	0.481776169	0.350973503	0.636949498	0.227339807	0.711829765	0.648676376	0.456477991	0.281481167	0.631826508	0.218090997	0.851679676	0.511805755	0.646655394	0.670859556	0.650750255	0.389346975	0.675526102	0.646641309	0.771129689	0.692972323	0.458568951	0.748674674	0.698482852	0.63256304	0.59233892	0.770167736	0.626638325	0.377810223	0.550857314	0.441341339	0.258793336	0.680262059	0.737053944	0.688213093	0.355272217	0.480528944	0.690128628	0.496128757	0.51325875	0.550523674	0.49686166	0.513198345	0.517064201	0.451938985	0.556454848	0.781879072	0.531271884	0.578628911	0.559469426	0.504541354	0.57443192	0.595971888	0.413391584	0.538554066	0.490645422	0.494368702	0.552752978	0.443863069	0.63710787	0.445566576	0.519277741	0.631913298	0.745887215	0.545473286	0.446411712	0.361566538	0.436213666	0.505915627	0.539359627	0.539229395	0.627172574	0.448182449	0.388038972	0.211703799	0.233321188	0.427639455	0.491179019	0.358630038	0.440887649	0.454002406	0.238649841	0.637527519	0.641265175	0.622930419	0.429768598	0.286538603	0.249314197	0.216187475	0.405148933	0.645976608	0.299500966	0.694628424	0.436696556	0.446881228	0.551394802	0.617194486	0.56808312	0.433871694	0.272834572	0.359303022	0.59101902	0.342018282	0.307413567	0.365123789	0.407076352	0.366492606	0.357312805	0.613614549	0.453304538	0.274090745	0.129031259	0.473829957	0.565268299	0.289796595	0.530479929	0.54246712	0.461064552	0.50875207	0.316765695	0.633189377	0.330057821	0.499103707	0.624465435	0.464689844	0.444787465	0.414132503	0.685669032	0.422621561	0.48020757	0.574817	0.353536839	0.5869411	0.680187233	0.597599877	0.482937037	0.586624459	0.570610217	0.664444944	0.601740651	1.591660281	0.483195231	0.478517909	0.762771565	0.677975407	0.505864854	0.712935264	0.565100989	0.856442007	0.735420316	0.585106575	0.535039796	0.649610418	0.343438797	0.434423722	0.42260693	0.325853674	0.402675961	0.372796064	0.293516536	0.385568273	0.550376336	0.542054433	0.375175588	0.316745554	0.311917954	0.673873021	0.656501312	0.659250746	0.901224543
52483	0.332723288	0.599347153	0.509520714	0.423947839	0.471937227	0.788362086	0.734116808	0.755946341	0.721331209	0.629354415	0.847796308	0.600580009	0.748503782	0.803239787	0.702418818	0.599136489	0.828841793	0.555760961	0.659943945	0.657034521	0.324075125	0.560839972	0.762081924	0.433832643	0.382527429	0.714309582	0.554665819	0.544240424	0.555516452	0.581505593	0.44082224	0.429189255	0.420782002	0.466111118	0.635646681	0.383890363	0.534469082	0.492558506	0.561018891	0.594214069	0.361417659	0.384331271	0.357791378	0.370287836	0.364682945	0.35265902	0.825709618	0.406225607	0.554627464	0.403131093	0.37712176	0.48921104	0.416525748	0.310156669	0.537917827	0.575815326	0.468088383	0.433434108	0.392530328	0.459737133	0.542707474	0.422029393	0.395853227	0.657326894	0.443941912	0.373068712	0.804619312	0.687582726	0.772453388	0.652087715	0.714594437	0.750149984	0.622191051	0.484702031	0.595946019	0.580337351	0.530008136	0.488794641	0.713828612	0.541894741	0.441883072	0.652086047	0.460292503	0.655087576	0.578680057	0.63557228	0.595040566	0.301526401	0.548584711	0.355474161	0.579677593	0.321837712	0.31476142	0.466997667	0.750260814	0.774498019	0.753062206	0.66160149	0.667864366	0.734882705	0.592269029	0.778531547	0.753140558	0.764914989	0.617781125	0.426050448	0.407476429	0.766245292	0.546938226	0.595813547	0.728076421	0.766708192	0.703413631	0.545543878	0.629482794	0.516597391	0.457148036	0.551561475	0.461624222	0.579157839	0.655359149	0.385192202	0.607777589	0.621934994	0.537503198	0.683879082	0.639515883	0.735542775	0.503857083	1.020244603	0.461672475	0.507669878	0.558209619	0.363217899	0.642175778	0.565519146	0.591863301	0.608909898	0.621514056	1.222870571	0.479499691	0.734864886	0.659731307	0.573626283	0.65097119	0.712142463	0.631931847	0.682756175	0.5203167	0.754416046	0.473076813	0.483542079	0.569991115	0.464847316	0.4106438	0.463228603	0.481421247	0.4773533	0.460309849	0.510486166	0.453709582	0.466072754	0.460016267	0.561236067	0.531141858	0.47008744	0.475440473	0.430992764	0.578691388	0.657374903	0.475345823	0.474423732	0.635484618	0.673253482	0.695604134	0.811976831	0.823342071	0.746355412	1.018601488	0.684263052	0.759416809	0.401705912	0.811465822	0.62271354	0.468940606	0.574744032	1.93967718	0.456214432	0.429094851	0.732891141	0.740946689	0.566264191	0.404760891	0.43147124	0.346892596	0.359950647	0.830332182	0.427293042	0.465153797	0.749156124	0.502960753	0.396753484	0.341051383	0.364539362	0.711506188	0.525581908	0.360849632	0.573442947	0.332526168	0.452364679	0.71515171	0.414915273	0.382310154	0.38377076	0.80344012	0.778109944	0.623451462	0.428460394	0.397259532	0.587824105	0.422542728	0.655769436	0.396896307	0.498235523	0.635548251	0.458468816	0.605088162	0.788285641	0.85835688	0.455517914	0.462533306	0.471521311	0.401061309	0.256026556	0.602521	0.605119207	0.814245959	0.859467423	0.701673563	0.710514679	0.63270249	0.753527844	0.617070341	0.745839822	0.663075928	0.5040264	0.407264391	0.599724309	0.571720503	0.698270811	0.68094283	0.627259233	0.612461749	0.592500305	0.789468275	0.573313613	0.459104032	0.656507924	0.601980874	0.725486952	0.560987904	0.484535301	0.619387525	0.652888872	0.508595916	0.534377671	0.554454422	0.400085776	0.437880043	0.542680602	0.537634372	0.408670892	0.367508992	0.249961396	0.4221206	0.607954281	0.550569884	0.616379241	0.420736714	0.46346278	0.428119784	0.420492752	0.399273427	0.664964854	0.59046621	0.49557468	0.279749791	0.519896991	0.392743508	0.25621938	0.415414023	0.589247497	0.355115899	0.706886696	0.397243304	0.630246961	0.810299904	0.448711486	0.568998462	0.295692172	0.355265021	0.482697819	0.325793676	0.373453458	0.505882274	0.492703953	0.523106341	0.579028573	0.277079362	0.310574157	0.653702617	0.545003594	0.392948354	0.671667614	0.612012238	0.549456937	0.604964315	0.481913242	0.379058319	0.508531197	0.575288184	0.492512416	0.513920599	0.587335081	0.65298245	0.550866769	0.564060593	0.635057608	0.581286539	0.572933585	0.625081992	0.400611892	0.52302762	0.575457474	0.743294802	0.684366759	0.546454243	0.753400787	0.520936808	0.475903144	0.526550191	0.48530245	0.430492384	0.636493237	0.553049561	0.718477254	0.652549892	0.463155654	0.603550445	0.650482636	0.493998083	0.404075268	0.445477368	0.524121775	0.579455479	0.314407589	0.316399812	0.332551519	0.407250866	0.520823998	0.679578313	0.406369977	0.606058777	0.55938001	0.403907688	0.712474847	0.556126398	0.501746305
52484	0.342221668	0.395206085	0.313993486	0.551744342	0.377603696	0.35897952	0.330256637	0.360711323	0.328541359	0.380022866	0.38585055	0.365332379	0.347651547	0.432168748	0.407278613	0.343641627	0.32747989	0.354009731	0.340071088	0.413982199	0.538302428	0.373735994	0.398045436	0.365967027	0.382266026	0.36331142	0.331811198	0.438385282	0.335732877	0.459473492	0.448225963	0.384149021	0.361050826	0.437165271	0.352893309	0.439024611	0.364263661	0.401598571	0.383089805	0.442130724	0.589133448	0.595020184	0.459493021	0.574900462	0.486840301	0.522610951	0.420779207	0.547511421	0.317320722	0.556637002	0.534262956	0.502830088	0.570554573	0.540540718	0.415609405	0.342786699	0.507729809	0.33005518	0.449847873	0.398589474	0.423822643	0.565450132	0.53212567	0.348483792	0.538382593	0.545487725	0.369925217	0.364988105	0.369600321	0.412867643	0.358182096	0.32624508	0.458810375	0.356260971	0.337024477	0.379941505	0.386063097	0.38247509	0.406955794	0.364590568	0.386686662	0.328528243	0.437702245	0.398057645	0.315805441	0.381038699	0.402945565	0.382732152	0.498314289	0.509840994	0.394744503	0.378877592	0.313484221	0.390438763	0.364453904	0.382913928	0.341413154	0.359177931	0.444817444	0.37255222	0.457415861	0.386580286	0.364843232	0.342760477	0.44243702	0.54263528	0.457201083	0.370108019	0.458574314	0.392060199	0.404244538	0.429171914	0.412407724	0.410719316	0.357805983	0.388407757	0.474842511	0.481154297	0.372488893	0.364078804	0.409564561	0.390095752	0.344007935	0.371634466	0.410011903	0.364417168	0.419628847	0.416608266	0.380562436	0.391709142	0.405468923	0.381547095	0.33093193	0.396397866	0.372533244	0.365251519	0.388006946	0.343009803	0.374148789	0.352719411	0.424279275	0.350232039	0.383898447	0.384408977	0.361269728	0.366641518	0.380552635	0.366652945	0.324827171	0.359683508	0.458189868	0.37387365	0.392027556	0.424747246	0.465945124	0.389637395	0.449144338	0.406054022	0.43156314	0.46609711	0.370892415	0.46259608	0.479927204	0.430346676	0.438980866	0.453261043	0.453764398	0.410712466	0.469815696	0.392862622	0.492140089	0.396290035	0.427449846	0.437438734	0.41569004	0.392982471	0.407369192	0.396013483	0.437561929	0.387859276	0.384353346	0.597901379	0.412504668	0.489346266	0.536564581	0.479632763	0.456214432	1.929669509	0.494515207	0.443169932	0.45749307	0.503623012	0.480407348	0.521488307	0.561672444	0.495916444	0.374717006	0.451731388	0.470287347	0.374678846	0.369818799	0.537082298	0.490780723	0.53010778	0.368193097	0.35396353	0.496908175	0.448408783	0.460383734	0.544936866	0.436568028	0.509417227	0.540393936	0.566992886	0.31853143	0.357781397	0.391974265	0.589015094	0.553993152	0.376822239	0.564085451	0.360701138	0.553520882	0.512687318	0.345183096	0.54243109	0.459242692	0.367936367	0.317191751	0.426409486	0.496778373	0.491112739	0.455037471	0.39440538	0.41068539	0.342093843	0.368647469	0.402536738	0.345207798	0.369253496	0.39002108	0.418832968	0.388445577	0.33476389	0.406469913	0.400511082	0.430754941	0.333153321	0.386925943	0.326008373	0.386501205	0.362062748	0.365362753	0.394222453	0.346112293	0.32819147	0.389297945	0.40342027	0.356357027	0.339064455	0.370423828	0.392029524	0.398003727	0.322613405	0.410173612	0.425090694	0.391255295	0.4968265	0.406025367	0.453376459	0.304657167	0.359353371	0.450995338	0.542011844	0.515489948	0.409256234	0.44515285	0.342244669	0.475110855	0.419598008	0.501748243	0.525876922	0.545991303	0.334613808	0.385428867	0.446786051	0.475944604	0.446367759	0.48159422	0.393290511	0.558047734	0.425120947	0.481376306	0.386162511	0.444300822	0.431227364	0.325895557	0.410629616	0.350261255	0.54208862	0.450729505	0.391464194	0.406808528	0.302380609	0.37646827	0.409864836	0.400320072	0.425904036	0.370787528	0.416551938	0.393310507	0.361703774	0.439745456	0.339010006	0.378593048	0.392327919	0.441880501	0.402596256	0.530640049	0.354660746	0.3984493	0.448727244	0.393796713	0.381509151	0.324575568	0.385016938	0.379748774	0.387391166	0.367769877	0.380553268	0.329857164	0.555668487	0.45564371	0.372369349	0.363818867	0.385579548	0.429456696	0.343362174	0.416866561	0.390971466	0.363178387	0.465210247	0.453377435	0.409396233	0.453926231	0.387834902	0.373078134	0.411628834	0.339776312	0.449942471	0.38327693	0.376858405	0.423870909	0.432127136	0.365477757	0.416882865	0.404436037	0.501782623	0.351946509	0.434939138	0.481070051	0.447280833	0.380956118	0.385837957	0.565263326	0.401279251	0.341404321	0.39862036
52485	0.370418617	0.28486581	0.433841198	0.677879303	0.382197422	0.444523952	0.41162231	0.32400404	0.40873083	0.481146602	0.386422818	0.39466592	0.393899183	0.448183976	0.423920296	0.513157883	0.392369758	0.448581811	0.507183476	0.489293733	0.605993335	0.317054705	0.467872141	0.466864755	0.27164187	0.427379239	0.561430451	0.49098061	0.354449142	0.574143232	0.474337711	0.491479218	0.382797622	0.300596191	0.349485067	0.336215418	0.349767544	0.406475486	0.36149416	0.563401975	0.738175539	0.737852072	0.553723862	0.775233467	0.791170777	0.762603777	0.369067848	0.730531161	0.35845718	0.765449701	0.758929674	0.828992504	0.759399271	0.822855315	0.306153587	0.38797818	0.891778418	0.328948006	0.871123995	0.24073205	0.653097487	0.706053353	0.810114558	0.480624296	0.676082077	0.769570153	0.446404957	0.392106567	0.545840529	0.534097608	0.404576008	0.439227496	0.389025947	0.454121843	0.451678376	0.42100041	0.439717578	0.361430131	0.436228301	0.42028298	0.353822233	0.499583574	0.552646349	0.505282788	0.387856319	0.361182281	0.355840394	0.290234126	0.372253544	0.834262393	0.333808407	0.26067467	0.209413482	0.271978393	0.45038262	0.37651051	0.406881745	0.425992873	0.35613829	0.453602353	0.502201815	0.407606388	0.38302767	0.457387701	0.66312539	0.596141542	0.669391801	0.414191832	0.5116757	0.411280253	0.404858398	0.425553788	0.429401534	0.409445179	0.476144154	0.484481798	0.861400765	0.592652428	0.696532636	0.519390698	0.457348448	0.269973853	0.294140429	0.399519704	0.53175284	0.475060409	0.51536108	0.422366714	0.406607644	0.393016635	0.547065033	0.471390417	0.549408098	0.999577759	0.319440377	0.313269404	0.515072528	0.306808156	0.414604542	0.396828224	0.600674377	0.451440495	0.477364211	0.526281987	0.37477642	0.454844568	0.36621445	0.435002241	0.448361741	0.454993625	0.374206323	0.325056123	0.293467808	0.400487304	0.361345947	0.370448987	0.320376086	0.381447345	0.346812758	0.359365597	0.499272264	0.459402594	0.320806358	0.353134346	0.319468321	0.387527661	0.409533583	0.281062521	0.501977845	0.521180594	0.806327958	0.290934138	0.371431544	0.493559026	0.36312169	0.406030905	0.496962159	0.505412479	0.462537368	0.410342727	0.487815663	0.769308643	0.320984167	0.234639412	0.772142334	0.616764929	0.429094851	0.494515207	1.943432173	0.45204818	0.460655269	0.422046212	0.577934643	0.789331134	0.299859022	0.556644587	0.452855767	0.915843557	0.612257016	0.421679024	0.337912575	0.802236583	0.231267689	0.760014516	0.475887462	0.372173635	0.278263779	0.550474612	0.225925898	0.779985959	0.417035958	0.805084464	0.80065503	0.714170373	0.379792959	0.545965338	0.475005806	0.752476491	0.767523229	0.274010174	0.749315886	0.577219267	0.766835366	0.689307597	0.618133709	0.565555033	0.487468204	0.490848538	0.427803015	0.217221526	0.796012806	0.762614638	0.913580978	0.688471257	0.456396839	0.491722095	0.385145512	0.418785129	0.442226239	0.423592971	0.485020449	0.357034484	0.420910152	0.407589431	0.603373679	0.624124429	0.539319723	0.370088119	0.459019317	0.313294297	0.291000498	0.422821516	0.388481157	0.373920156	0.412693401	0.412977527	0.408315989	0.619590887	0.322269776	0.419262615	0.504907961	0.519821003	0.466699955	0.281012725	0.242103694	0.32922812	0.396457786	0.721234274	0.46079807	0.491955977	0.304295504	0.370042402	0.280332255	0.293515792	0.481141573	0.453350746	0.348916189	0.306431262	0.404120917	0.217830139	0.774438115	0.762724144	0.771974725	0.257221992	0.19442533	0.211210268	0.212528786	0.332062401	0.789446843	0.678158978	0.810922159	0.371795857	0.574901451	0.369798558	0.72703387	0.50637406	0.434573037	0.359366978	0.198189149	0.708941499	0.369124052	0.338824733	0.51855998	0.340342573	0.287677048	0.240292638	0.460728024	0.514768242	0.287995685	0.20310792	0.467591748	0.53948615	0.257101165	0.440932222	0.475569563	0.311918448	0.493243769	0.228391429	0.744988252	0.363925297	0.39082723	0.485098932	0.406916742	0.393430893	0.24999431	0.417902837	0.388817384	0.328639925	0.45997095	0.193603735	0.44627091	0.739188416	0.611489978	0.422740657	0.360720085	0.453842855	0.493911163	0.370630878	0.578338518	0.35857101	0.370351267	0.752391725	0.75100978	0.463056736	0.6586149	0.396339539	0.599593094	0.522682717	0.437933928	0.43792413	0.422742255	0.351465854	0.323409294	0.429543808	0.193882672	0.498443567	0.538494131	0.2642687	0.363524162	0.575438033	0.531828479	0.358617642	0.143954417	0.240743215	0.721027747	0.46129347	0.400041098	0.690980649
52486	0.307964759	0.558979635	0.533539635	0.564842634	0.685646923	0.885249878	0.5584198	0.587777065	0.54135441	0.557851827	0.729410179	0.545011414	1.095009932	1.128940976	0.805127636	0.807073439	0.67086432	0.526869908	0.542444097	0.602256461	0.503628491	0.744495968	0.880907074	0.533180979	0.489129992	0.674297361	0.455611769	0.597137103	0.545642799	0.646120361	0.351384331	0.44342365	0.434387153	0.366350122	0.611768622	0.336247192	0.488974131	0.483409059	0.430521881	0.446503136	0.53872986	0.595536845	0.487778415	0.485413285	0.430686927	0.519123981	0.790658245	0.538477002	0.527524502	0.516031288	0.54221441	0.408542548	0.573290326	0.398264915	0.485298063	0.731870987	0.459608321	0.402999806	0.502490313	0.421933013	0.569745896	0.543063443	0.519671967	0.658222622	0.551338065	0.491272389	0.915724649	0.666675541	0.524074575	0.582696274	1.059617584	0.742451054	0.930483046	0.599520398	0.730962673	0.533535747	0.730945673	0.65934982	0.910775035	0.571600054	0.482843487	0.532755407	0.509989183	0.708283296	0.580135237	0.920895786	0.896725167	0.347073625	0.527973432	0.422924342	0.859959098	0.34100401	0.334505725	0.346465477	0.643188157	0.849823424	0.774390691	1.180524423	0.939866971	1.041851546	0.546362716	1.035205333	0.830318843	0.838605959	0.716266537	0.53466246	0.465234245	1.00252818	0.618108606	0.557800424	1.262498794	0.642958407	0.662699966	0.453237555	0.533975536	0.647003644	0.415890415	0.494138219	0.686536979	0.596785978	0.695457658	0.489495342	0.528813875	0.607545972	0.687885857	0.77461908	0.641284917	0.719713816	0.523795426	0.714521806	0.460478437	0.658210448	0.650136055	0.361819711	0.628688876	0.490802805	0.491732874	0.635271328	0.675112077	0.699408351	0.440295924	0.721089475	0.623677866	0.388257263	0.697446137	0.706043958	0.604472324	0.876356632	0.534540031	0.647532385	0.415150763	0.436066144	0.410159257	0.547148104	0.385219456	0.478091332	0.489550779	0.404962232	0.476462091	0.614290557	0.374804285	0.44279329	0.446716445	0.410931228	0.466188144	0.481472051	0.561165419	0.366263384	0.500751148	0.673199781	0.520727793	0.348482048	0.656260592	0.561414402	0.629975032	0.953574318	0.810183865	0.953779377	0.644259936	0.609487116	0.760808495	0.59306432	0.780891729	0.467615381	0.544919305	0.490446612	0.732891141	0.443169932	0.45204818	1.935765634	0.704131747	0.500233188	0.592132008	0.508248913	0.393982027	0.442468397	0.972381815	0.505854113	0.513253985	0.919215761	0.51252494	0.437033533	0.335593582	0.408956486	0.634164772	0.552138663	0.389593834	0.636323066	0.37638895	0.527041383	0.701696155	0.490434066	0.486616039	0.530624957	0.750336704	0.586004692	0.593375184	0.455572257	0.53493879	0.490044347	0.575660082	0.619370632	0.484159611	0.514478613	0.433370605	0.45207237	0.488545858	0.721799481	0.842938303	0.389523857	0.473048975	0.501053799	0.495904028	0.306988824	0.618178444	0.563073989	0.954512643	0.904004266	0.910632792	0.658854323	0.565555511	0.837279059	0.584342366	0.64634832	0.619172155	0.630544223	0.612191052	0.603304094	0.830904039	0.620173666	0.563605953	0.759637836	0.625689938	0.532559179	0.94462617	0.506634903	0.569206368	0.695391206	0.498026482	0.577295513	0.543505469	0.529406892	0.591907363	0.613839196	0.422926748	0.424243138	0.404900306	0.447567281	0.531726018	0.558875916	0.72462177	0.419915048	0.382167453	0.378989917	0.492500577	0.816113622	0.544245459	0.674537692	0.395431868	0.352781065	0.462298588	0.507672507	0.456927841	0.633199087	0.435023756	0.380275715	0.340865819	0.460723522	0.474254284	0.307700822	0.486624223	0.55869626	0.40889041	1.009779631	0.456080611	0.608067792	0.790218202	0.426660512	0.566284902	0.476089045	0.387974112	0.579175309	0.35493806	0.464415785	0.749428162	0.378067083	0.621029568	0.464848584	0.327798474	0.332350497	0.671736517	0.668467818	0.38739855	0.703268087	0.425997273	0.43029619	0.562203037	0.360006768	0.460974659	0.505610516	0.592713304	0.536852479	0.663760139	0.631469427	0.631952568	0.616399059	0.873977037	1.006380864	0.602521666	0.450505834	0.498832363	0.470602157	0.527986486	0.5987662	0.804838816	0.737341407	0.567518974	0.663436968	0.502581402	0.525046102	0.446837731	0.491638149	0.435493184	0.70232213	0.670389599	0.859526657	0.575262371	0.516988232	0.573460837	0.81366339	0.478317049	0.442725461	0.529063482	0.569918245	0.547633311	0.376106629	0.343714224	0.382786342	0.419850579	0.611907823	0.744781553	0.401562944	0.447558688	0.436844544	0.570623427	0.799291262	0.535162814	0.398111399
52487	0.29286621	0.581353769	0.638046416	0.591411359	0.552972288	0.817340561	0.813413953	0.680350927	0.800644143	0.542970449	0.701429297	0.692194059	0.736116765	0.753176983	0.750067156	0.705926805	0.729901824	0.528167643	0.700302818	0.60688422	0.49812517	0.552333717	0.691427596	0.515949865	0.434076886	0.801696319	0.523187628	0.458770443	0.629150647	0.651819273	0.462793628	0.433740226	0.403636656	0.408828855	0.632980797	0.344371436	0.468403701	0.516962315	0.409615691	0.489551952	0.52757934	0.626266622	0.389758025	0.49551347	0.491100956	0.491749532	0.711351102	0.565310658	0.589455197	0.487544196	0.501433767	0.541197664	0.59784538	0.387117375	0.483212572	0.661090719	0.482581198	0.472750664	0.516645288	0.372290094	0.656042476	0.559819815	0.58568194	0.635470325	0.59501041	0.485607232	0.785521829	0.767871684	0.624868032	0.624199042	0.654291192	0.711397004	0.594581233	0.580759444	0.570651341	0.605461072	0.606534874	0.505409321	0.694192041	0.633953547	0.396861794	0.631008943	0.503517253	0.613223462	0.542879687	0.584173201	0.688209583	0.322491241	0.469207894	0.504448114	0.565780933	0.217931514	0.238591722	0.376027661	0.653704522	0.886908439	0.781858674	0.677538193	0.656546081	0.793198543	0.617585646	0.655806522	0.77506599	0.628943487	0.69427998	0.440169978	0.47867056	0.750390294	0.622339987	0.569643963	0.618058261	0.755220752	0.650025418	0.595061045	0.607897469	0.650813471	0.499230361	0.581296579	0.583262348	0.698129886	0.573534214	0.435123317	0.540428544	0.640592301	0.617946804	0.652410121	0.569614633	0.577422836	0.55647605	0.69779045	0.557959941	0.651653692	0.580398733	0.379230237	0.646103247	0.471999099	0.478678423	0.632560218	0.645343479	0.79902101	0.599221931	0.668797343	0.696321559	0.679024605	0.727639577	0.636157665	0.575151348	0.693150591	0.556542018	0.647694595	0.437726252	0.487295315	0.435394785	0.465283599	0.388401453	0.423513322	0.51159437	0.522846132	0.433093091	0.502514306	0.387078836	0.483591817	0.410183802	0.466891579	0.46344925	0.467849751	0.532602722	0.402386157	0.517764968	1.046392902	0.567422647	0.400297783	0.583558432	0.688901762	0.675374719	0.868673023	0.753468658	0.790605834	0.793937381	0.71915302	0.655653357	0.581761775	0.667276297	0.491198218	0.549533067	0.602923282	0.740946689	0.45749307	0.460655269	0.704131747	1.952105544	0.494483195	0.517932174	0.53037824	0.292105211	0.401360206	0.819015595	0.46896852	0.560217612	0.752795901	0.519373128	0.468443921	0.257825883	0.481416954	0.624418155	0.445008345	0.282169101	0.62937449	0.273059312	0.624388692	0.677723044	0.492988803	0.524249749	0.584561857	0.732555673	0.644991081	0.632502918	0.54345576	0.530912187	0.553838805	0.623572023	0.672700375	0.4991267	0.548063429	0.669201861	0.58125001	0.529018143	0.67725816	0.746133088	0.347813978	0.500162734	0.547149468	0.504858393	0.284818549	0.586623772	0.694759366	0.746331343	0.810824641	0.837363643	0.767290278	0.618834126	0.773921448	0.63927837	0.605698065	0.69854001	0.563743412	0.448223756	0.704050033	0.663691168	0.548229711	0.633701508	0.72780243	0.603095803	0.507139836	0.770226703	0.580184776	0.509886343	0.683184938	0.488088022	0.615551872	0.588889963	0.49221246	0.561398302	0.622335146	0.469769111	0.414092941	0.529299088	0.461778509	0.533944399	0.604382138	0.538332132	0.427029078	0.295891848	0.31871336	0.44356141	0.634354636	0.490032558	0.6332039	0.388068984	0.417830928	0.484606381	0.484638236	0.455712932	0.621456302	0.411267308	0.422567145	0.260692352	0.488176605	0.477651732	0.258928031	0.478559959	0.461353015	0.402593107	0.818940729	0.52036153	0.6111452	0.805013948	0.40926274	0.494559339	0.436342585	0.348365409	0.448349097	0.414357927	0.403753902	0.55092185	0.40299989	0.48175508	0.5238717	0.336431528	0.270477842	0.573636718	0.662239208	0.309398143	0.654239759	0.557091089	0.483579568	0.607304005	0.355640764	0.494368349	0.461980245	0.554197051	0.61905766	0.538799855	0.607901182	0.607047961	0.527561434	0.561853819	0.740484329	0.657172453	0.429795701	0.577975524	0.504346946	0.597815999	0.559241689	0.692978751	0.619481323	0.560428421	0.713578041	0.569533368	0.534583769	0.435628933	0.547772094	0.537936284	0.561783068	0.6216066	0.718662177	0.710703288	0.491883433	0.571727982	0.606397718	0.570528189	0.380741075	0.492858871	0.44123356	0.489529764	0.374603551	0.396235275	0.308979799	0.434489694	0.679905026	0.645420672	0.411880692	0.488582612	0.42798292	0.521352222	0.662570272	0.577003145	0.547492089
52489	0.387499996	0.526926907	0.373151543	0.453658864	0.445943928	0.403321338	0.446125957	0.502394491	0.411908311	0.419324871	0.484977634	0.446415414	0.451297513	0.467852986	0.467266707	0.425368866	0.600366337	0.440673263	0.401028703	0.549868042	0.411127275	0.488957024	0.457205866	0.446018295	0.48895136	0.458484026	0.32262111	0.439235033	0.40485982	0.429475801	0.487052416	0.459814552	0.471932454	0.48410501	0.425614474	0.431061674	0.411409892	0.487751813	0.455486946	0.513799191	0.394442483	0.381130134	0.490350278	0.421831798	0.454873545	0.40359539	0.631805905	0.366938932	0.456351063	0.427558692	0.428194717	0.368256147	0.337493557	0.468930502	0.504104315	0.418031245	0.427306532	0.447816715	0.351955527	0.462609322	0.329416045	0.396644473	0.34731411	0.49629095	0.485314024	0.412453919	0.50257939	0.429090035	0.446403967	0.462016312	0.436596909	0.525318381	0.468148551	0.441539619	0.441897617	0.435597963	0.507341321	0.407169777	0.468083583	0.423969163	0.480503738	0.412414604	0.371519403	0.386891247	0.410544321	0.412097009	0.475920753	0.44004033	0.432762969	0.419831627	0.441181995	0.399877868	0.453765479	0.356967728	0.525514043	0.471796886	0.493285707	0.406701189	0.512340084	0.405218034	0.459824978	0.419666673	0.52322436	0.468339515	0.408626874	0.431094963	0.454455659	0.429337725	0.484479664	0.436486195	0.455445567	0.45783109	0.427804083	0.40625939	0.461067567	0.458767473	0.37394493	0.42609521	0.320109624	0.464590811	0.484238006	0.493247079	0.452158107	0.420464576	0.481367754	0.526177084	0.451434157	0.521656409	0.466216041	0.484142139	0.379276444	0.453721729	0.403705325	0.416985484	0.456602644	0.451749449	0.412176488	0.407701722	0.409828164	0.483730747	0.341177404	0.446123794	0.487024011	0.402905735	0.471189262	0.44804695	0.537730453	0.419150151	0.489794143	0.522077252	0.477657204	0.423079342	0.497111713	0.398299321	0.454430723	0.474455475	0.472930938	0.43691789	0.469756287	0.440278604	0.410364113	0.570924097	0.593787701	0.514042792	0.454842415	0.420233757	0.472771171	0.485161173	0.449584276	0.376065691	0.393983978	0.367345701	0.437339081	0.49249366	0.442628544	0.453992888	0.485501898	0.484974014	0.58149852	0.368605085	0.498808883	0.364577671	0.498828993	0.460818926	0.428636675	0.428941592	0.566264191	0.503623012	0.422046212	0.500233188	0.494483195	1.869969353	0.457776742	0.474401	0.607011422	0.49794909	0.457359157	0.40985694	0.423510616	0.509958835	0.448152412	0.455203	0.629889986	0.410672748	0.527612433	0.392102177	0.621922994	0.423857185	0.647621207	0.367580526	0.521818959	0.357610744	0.48714729	0.423418229	0.507212343	0.47099014	0.469196035	0.372191805	0.420264874	0.456011134	0.402249949	0.483627892	0.439195778	0.430710098	0.285310663	0.462993748	0.504026257	0.538075802	0.582258342	0.386939039	0.46382007	0.399623199	0.402953273	0.426765243	0.592088415	0.489527534	0.49661077	0.498090461	0.427145008	0.548864622	0.402818741	0.439636703	0.457015652	0.489125832	0.396359153	0.325991585	0.39471271	0.40270074	0.438124929	0.458479499	0.495826181	0.484880588	0.52213473	0.523208566	0.502311174	0.488580435	0.486051675	0.414705174	0.47762838	0.624312204	0.407078185	0.38354509	0.541655592	0.446558642	0.417667585	0.537353185	0.447674019	0.407347234	0.361631633	0.425410504	0.413050435	0.350704676	0.515202186	0.412489009	0.446344493	0.459917839	0.369598003	0.483855043	0.42693585	0.427302504	0.35221132	0.42193519	0.438425639	0.470768109	0.465538267	0.429346771	0.62899221	0.409659114	0.402015316	0.398316261	0.44210551	0.460543792	0.504378331	0.439938326	0.410160589	0.473680627	0.563754334	0.465093143	0.399237665	0.402129958	0.457139705	0.393993426	0.424510715	0.361376354	0.420438833	0.51392119	0.474531904	0.459833819	0.418881465	0.374701882	0.482292075	0.391612202	0.469692099	0.458694352	0.382704945	0.412116383	0.464695847	0.434527862	0.419136928	0.40408143	0.429157719	0.437088561	0.426310464	0.456273869	0.453387809	0.482730282	0.417038061	0.473810444	0.374235547	0.435264312	0.407061832	0.378577068	0.464970134	0.460752291	0.54891932	0.519231903	0.423067325	0.501580803	0.395806531	0.506945836	0.46345557	0.320486466	0.332921043	0.496333793	0.440423777	0.406279825	0.404550589	0.381137107	0.421204847	0.445707236	0.457798981	0.434144213	0.437042093	0.481499989	0.390813283	0.427799225	0.425989875	0.677507904	0.364073615	0.405249371	0.49129561	0.420986752	0.448668812	0.443582542	0.376286087	0.482276925	0.469470837	0.296317954
52490	0.315806566	0.400544903	0.384743921	0.676102315	0.462017888	0.507807808	0.441054182	0.443268464	0.425860722	0.452736375	0.430568773	0.342199078	0.543068291	0.498902337	0.461424985	0.549984725	0.441249936	0.369840275	0.46467769	0.4427884	0.608760558	0.461313009	0.492461985	0.494949526	0.420555407	0.516275865	0.412444085	0.498393803	0.400958397	0.578731594	0.383149173	0.382534922	0.459232195	0.354463083	0.430018378	0.366744524	0.360818724	0.353983852	0.331272985	0.467384776	0.757336704	0.690170704	0.605346356	0.709417665	0.696985162	0.902934473	0.482970786	0.740096621	0.408677688	0.643085977	0.650189729	0.569079584	0.693742847	0.526188933	0.342366511	0.382712924	0.598629813	0.339869758	0.66762874	0.299806866	0.505386288	0.693703854	0.703751924	0.427693397	0.675251401	0.694337821	0.54966464	0.430327469	0.477831499	0.447143592	0.489444499	0.424772267	0.459560489	0.410185606	0.432593879	0.338743284	0.414951978	0.408554682	0.482246714	0.446278081	0.356549387	0.456396488	0.502865539	0.509448119	0.405784993	0.521365163	0.524828984	0.505744459	0.427741536	0.558819719	0.500153689	0.427843081	0.439588586	0.282496167	0.390579603	0.465095612	0.480246841	0.562776122	0.445478962	0.512562069	0.578606565	0.440502103	0.450378184	0.525457095	0.524201335	0.561711303	0.537291374	0.483380333	0.566732721	0.450379104	0.608166419	0.460933128	0.502632787	0.421914309	0.391493811	0.484981562	0.474478203	0.466040661	0.481590842	0.43873993	0.50206758	0.414200482	0.381383605	0.399459957	0.50222557	0.410817668	0.535268129	0.471612922	0.378790633	0.494448687	0.467687006	0.473559439	0.504908723	0.520852426	0.34317007	0.391860683	0.422388679	0.349722301	0.505794214	0.420015941	0.492908402	0.495341642	0.443494281	0.444262843	0.445235925	0.496118431	0.410681948	0.533827718	0.38549559	0.390189122	0.356923558	0.404187249	0.290472096	0.432717598	0.353914188	0.363900128	0.365880264	0.371706924	0.384265485	0.441723594	0.390856476	0.410471187	0.367039578	0.343843092	0.391862765	0.460571654	0.407655334	0.332370577	0.497809495	0.570845778	0.620150359	0.297508312	0.461101175	0.478151383	0.404125585	0.476721356	0.554164341	0.524480881	0.466567002	0.406315442	0.489456995	0.724945732	0.359205975	0.369180768	0.704016261	0.493091435	0.404760891	0.480407348	0.577934643	0.592132008	0.517932174	0.457776742	1.881292067	0.726251685	0.431899871	0.587794482	0.513866389	0.657556415	0.626865619	0.489167839	0.429168963	0.625684526	0.396533594	0.639413704	0.481975078	0.380256304	0.391135322	0.673112352	0.425528365	0.641594136	0.450933026	0.546159191	0.642727806	0.714549605	0.431530851	0.503215357	0.444055283	0.712050639	0.911151283	0.322359113	0.699030841	0.49049	0.693060094	0.558550219	0.488324384	0.517036837	0.551497121	0.401803344	0.51456477	0.406933657	0.612403476	0.606790996	0.64813163	0.514647557	0.46383781	0.504433721	0.486249431	0.518613649	0.4718976	0.440922164	0.417073568	0.478101195	0.475358454	0.418668363	0.432833074	0.568684809	0.565736009	0.429874046	0.434268316	0.383620814	0.381544534	0.395008622	0.492202662	0.32802647	0.506310559	0.418150415	0.467622383	0.499419351	0.344092562	0.423365763	0.46583274	0.493782263	0.380425898	0.300213562	0.320017863	0.30665436	0.369066977	0.600355182	0.525407836	0.550990028	0.400613143	0.357080364	0.432820485	0.555717059	0.528171069	0.463222311	0.446304478	0.334387392	0.444023768	0.288422538	0.543064677	0.729010372	0.676782237	0.328875504	0.260594036	0.2920958	0.381149147	0.390648353	0.616275858	0.515888212	0.671355316	0.390430446	0.616775137	0.480370997	0.628032406	0.46341332	0.485509875	0.441886771	0.267287076	0.633000547	0.456202622	0.458809126	0.496827504	0.380871388	0.454808712	0.426924655	0.474415073	0.565309132	0.401028252	0.392166866	0.527100994	0.483313164	0.350210013	0.478505015	0.363726118	0.343714704	0.450606287	0.302262025	0.641067982	0.416350327	0.382086506	0.500812901	0.383026358	0.403523165	0.323508913	0.361554085	0.476978947	0.554913754	0.526450332	0.290283972	0.498076795	0.663652919	0.558640113	0.449046873	0.434443398	0.427269512	0.507181083	0.443593964	0.473763328	0.426804709	0.356172724	0.636754007	0.678789445	0.506498338	0.480671306	0.440221294	0.524325933	0.517271888	0.468281041	0.500964458	0.518555808	0.427823802	0.360184149	0.388395827	0.247403909	0.471771004	0.471493188	0.422011438	0.350151975	0.522325385	0.56600939	0.416504853	0.301617431	0.28795947	0.785916477	0.45433618	0.526157668	0.43097285
52491	0.293649397	0.370009594	0.481762897	0.838215967	0.336894245	0.471015627	0.43881971	0.39003719	0.422024376	0.598084668	0.414823949	0.377823984	0.445066969	0.450889045	0.486084664	0.556035927	0.430660008	0.444978357	0.589412037	0.53711642	0.68530679	0.35227911	0.511386592	0.46357463	0.368046832	0.478268154	0.642959318	0.4892832	0.363425402	0.61930958	0.405906574	0.47556111	0.361277225	0.364319731	0.386261424	0.304286148	0.377599824	0.37452396	0.33849684	0.536310676	0.907163195	0.864904796	0.627904869	0.917318058	0.869406119	0.926458494	0.384594196	0.845516705	0.356241436	0.934333723	0.910868125	0.811408988	0.896913528	0.803720648	0.332110806	0.444165832	0.832424347	0.294309734	0.83234729	0.282543016	0.617500482	0.87731454	0.841321704	0.475005697	0.820497667	0.887189631	0.506771713	0.40326554	0.610826326	0.535558304	0.448020506	0.462172849	0.420253469	0.470463127	0.470851621	0.413103281	0.421982125	0.354246973	0.450991428	0.41026182	0.339852725	0.469488903	0.561095156	0.518615879	0.34164263	0.408069793	0.378811824	0.316641664	0.43043722	0.746815667	0.36840108	0.242805331	0.228877769	0.253577518	0.433367173	0.500911155	0.500204606	0.476334213	0.41429224	0.495786491	0.573792253	0.465248273	0.47360036	0.497645826	0.621616494	0.62528768	0.628474982	0.458214389	0.501847263	0.425932478	0.44535972	0.460144328	0.521005679	0.387946631	0.527814108	0.446364185	0.722011667	0.523846609	0.666793063	0.490903095	0.451584204	0.360007554	0.3638766	0.366101829	0.581102714	0.523272588	0.495482489	0.485859373	0.437304065	0.444610023	0.533461367	0.422183523	0.603788659	0.674921706	0.301604135	0.373490805	0.571408748	0.318163497	0.446757468	0.500272077	0.553429386	0.499479875	0.562797144	0.533159437	0.349162187	0.543188699	0.384432574	0.502641067	0.364928501	0.431126854	0.433910171	0.437022331	0.327842322	0.449164468	0.398415738	0.347800166	0.310134503	0.384746204	0.38420631	0.406861522	0.488597402	0.48725733	0.328145529	0.365451455	0.386280722	0.371302067	0.392664566	0.380267337	0.59616011	0.590569797	0.800740992	0.27584168	0.424525947	0.515181622	0.366218497	0.517705017	0.509823789	0.552514589	0.477615716	0.414051806	0.498796607	0.903797632	0.337954215	0.274359251	0.891783903	0.638810627	0.43147124	0.521488307	0.789331134	0.508248913	0.53037824	0.474401	0.726251685	1.967264326	0.3736066	0.697744641	0.525305516	0.78032412	0.64832938	0.446898933	0.295231503	0.939654575	0.271748444	0.920681882	0.589940416	0.360901454	0.288241261	0.610562978	0.277198332	0.857374208	0.415605308	0.743434938	0.969051778	0.863026737	0.432280535	0.549100344	0.49870088	0.850031146	0.932330927	0.274948361	0.89032555	0.579271113	0.94685921	0.750961016	0.589400829	0.620244471	0.560939704	0.50292885	0.512857258	0.277123887	0.663979546	0.803397312	0.817274627	0.527909645	0.465178913	0.572684391	0.492240962	0.538134246	0.441953498	0.483323147	0.48020128	0.452054986	0.387316623	0.427370432	0.578284252	0.551396273	0.576493753	0.37041128	0.458769511	0.310368099	0.359077498	0.431800401	0.469424571	0.376945388	0.502205097	0.427960269	0.406818772	0.578294027	0.329829708	0.449497127	0.497193579	0.535008835	0.419352497	0.289427513	0.313646545	0.356028025	0.363143784	0.618243388	0.562355095	0.581597518	0.376809306	0.396808078	0.282466919	0.403127173	0.515245794	0.413387321	0.322932645	0.32977013	0.43757393	0.230427129	0.719392035	0.885683536	0.917400497	0.295992426	0.2515495	0.270267823	0.236167164	0.3622868	0.840890893	0.520120067	0.955299116	0.396392187	0.630885903	0.431530099	0.79794637	0.562319346	0.507474565	0.371586031	0.221831443	0.791244466	0.415020694	0.334081234	0.576511168	0.398785358	0.342020342	0.276760052	0.483882878	0.480498929	0.285833925	0.19312827	0.451023636	0.534919963	0.301148613	0.441883663	0.413501847	0.310565698	0.523260498	0.245778708	0.794248058	0.312339234	0.303158356	0.553115504	0.365145145	0.385270907	0.296134879	0.430306628	0.446122565	0.440185525	0.578418271	0.209213222	0.443933692	0.897182982	0.682617522	0.459748251	0.430295061	0.50696754	0.570411546	0.398326833	0.597095754	0.329012964	0.337148254	0.72438758	0.708949143	0.442421879	0.581179242	0.443925851	0.645038915	0.532649603	0.422156141	0.46676397	0.479660191	0.428149479	0.343900798	0.390498112	0.195722643	0.561131086	0.55408187	0.304853863	0.381993494	0.522157377	0.528484318	0.451273774	0.183842495	0.226127711	0.900282672	0.550353337	0.484589842	0.68315009
52492	0.407262519	0.389664278	0.26773242	0.207483864	0.383986929	0.341602366	0.272256277	0.338493165	0.256948949	0.219146522	0.254750922	0.355694813	0.370635571	0.40112834	0.304094055	0.308220304	0.278699116	0.33923395	0.261478112	0.26401352	0.34534472	0.406190262	0.288551506	0.291341395	0.579048927	0.263593358	0.240805784	0.438258023	0.309793858	0.276001581	0.421271749	0.352962493	0.5078492	0.505325289	0.350246693	0.417727267	0.414170257	0.42255827	0.417709017	0.357021686	0.252036375	0.184066362	0.470711182	0.246866872	0.306540596	0.260526872	0.354906556	0.2224085	0.358005616	0.277927969	0.23922025	0.264018817	0.176713355	0.35548916	0.435791016	0.291060027	0.322022757	0.379338069	0.191957793	0.502450298	0.241955708	0.252016535	0.198619304	0.325627821	0.225483987	0.258485658	0.350545767	0.271424063	0.245246532	0.272976046	0.310698735	0.28838664	0.335112841	0.308472441	0.311934373	0.315195991	0.298847725	0.385564757	0.279972637	0.325124523	0.415997042	0.249976838	0.244252255	0.349046062	0.381407943	0.413410846	0.429698399	0.577373783	0.425773307	0.27915054	0.403039303	0.613544128	0.621568347	0.438416931	0.310004277	0.302979256	0.340842761	0.38669633	0.345578911	0.318349637	0.379100009	0.315747203	0.349020801	0.321449915	0.272796728	0.32239707	0.357543002	0.342065737	0.341932034	0.373137653	0.393714088	0.318636069	0.329324015	0.327823055	0.313414728	0.310575971	0.201717566	0.286225351	0.223921912	0.264531567	0.390632335	0.570788577	0.388854529	0.321804215	0.291886591	0.263154832	0.383986123	0.291963557	0.31997501	0.353942186	0.2746466	0.314479593	0.244753239	0.260789208	0.329289448	0.45732146	0.276095509	0.321486533	0.347493328	0.296567113	0.239757416	0.25456735	0.321271427	0.269386478	0.356752075	0.313200017	0.32167751	0.276529156	0.367570237	0.317328438	0.388248462	0.397809127	0.469002347	0.408995546	0.487568302	0.407998698	0.449632293	0.391630652	0.363318681	0.439217751	0.336782534	0.364222715	0.557683525	0.461492014	0.419643737	0.423751984	0.443213948	0.449998823	0.401880964	0.296481326	0.244702542	0.447244933	0.431889455	0.306849653	0.375519101	0.343560085	0.314677504	0.357199045	0.30637559	0.364880946	0.298796251	0.204757666	0.378623131	0.536621236	0.25869957	0.258328329	0.346892596	0.561672444	0.299859022	0.393982027	0.292105211	0.607011422	0.431899871	0.3736066	1.92016239	0.512593484	0.343811577	0.196712659	0.350319515	0.316409541	0.397516692	0.330369527	1.007701426	0.316965311	0.263523512	0.419721905	0.932532477	0.303169557	1.028996326	0.17172085	0.401587727	0.312951721	0.319037765	0.227693733	0.300509145	0.211823598	0.318535615	0.262503134	0.277599941	0.405438034	0.188073837	0.244464852	0.334407785	0.405607696	0.193368797	0.274429711	0.415462287	0.267208591	0.333183736	0.529024033	0.290158387	0.243985329	0.215930278	0.453014446	0.309862965	0.238105376	0.374794535	0.376773498	0.313381741	0.31312091	0.333992051	0.360396739	0.366146608	0.327717242	0.230559579	0.296734102	0.32818194	0.31121612	0.349745351	0.318146875	0.37862162	0.366052546	0.363936441	0.354255175	0.372088567	0.319532284	0.442117127	0.301216495	0.400444148	0.309482077	0.282856543	0.240765313	0.336532929	0.31363153	0.439089994	0.466094022	0.408480803	0.281909078	0.305433046	0.254951481	0.383456467	0.306051553	0.770165117	0.556082084	0.706278195	0.365157221	0.476008528	0.365273905	0.425067273	0.670323651	0.326553159	0.321687942	0.32238392	0.344895023	0.498179064	0.501258626	0.969146186	0.429406462	0.289901072	0.451328292	0.287082667	0.423554828	0.476874923	0.336604436	0.331982436	0.266690823	0.327917505	0.55653544	0.441391995	0.305313495	0.541758164	0.42532589	0.439510414	0.423327471	0.422535196	0.489727506	0.426879452	0.445674353	0.557874033	0.62775856	0.383980158	0.275743738	0.556568907	0.403776583	0.367235316	0.362591531	0.273048947	0.57606394	0.301157087	0.437519343	0.359757394	0.29067634	0.370721903	0.331904173	0.333817554	0.34653724	0.418622923	0.365226671	0.362492368	0.481579408	0.299111416	0.262633396	0.358096751	0.405415311	0.275799013	0.301524926	0.237799304	0.328937756	0.226896044	0.403077033	0.422159034	0.208025464	0.286988326	0.38987994	0.265915019	0.279968453	0.240259754	0.258922627	0.286935531	0.376124347	0.267816268	0.37732831	0.402943377	0.408568994	0.451228466	0.42108603	0.437202799	0.882349646	0.3073471	0.324450849	0.367898094	0.51407426	0.545768074	0.461292337	0.256025636	0.335527261	0.289155327	0.153391126
52493	0.348350444	0.379266466	0.326112355	0.574540763	0.349034989	0.368057009	0.291321767	0.395829656	0.342740442	0.377472071	0.407287293	0.338896699	0.392049679	0.443034106	0.451505164	0.40670849	0.411864978	0.384396027	0.361906763	0.520337265	0.576324151	0.364459734	0.375016731	0.428556468	0.400591924	0.344469205	0.395142867	0.384844411	0.341691011	0.394942615	0.449153976	0.485232261	0.432992382	0.399302143	0.350243145	0.462640543	0.389081615	0.420026285	0.431092238	0.440056784	0.634574682	0.52740954	0.641151117	0.630951737	0.628548087	0.641696175	0.408913315	0.532832544	0.342517953	0.653039183	0.678565935	0.491615788	0.545069027	0.647593909	0.384934361	0.399428931	0.584197998	0.320340721	0.525867853	0.346952808	0.421711827	0.61852297	0.53435155	0.39121406	0.574927854	0.657339432	0.389730025	0.355017441	0.44294422	0.405806388	0.38998763	0.380425973	0.43930479	0.371529463	0.410647034	0.387015979	0.487494737	0.328990228	0.42980783	0.392780865	0.427754226	0.319220777	0.415305896	0.428829773	0.385328546	0.474095086	0.457463354	0.478555208	0.388640798	0.568093224	0.452956896	0.424293935	0.411210055	0.28285857	0.409030233	0.429259314	0.41721628	0.422044649	0.421050649	0.414056481	0.472753643	0.387853822	0.378996729	0.418437401	0.410348422	0.54276169	0.502248724	0.414705877	0.44085778	0.399495871	0.432998478	0.402780719	0.393153157	0.395375898	0.434820657	0.398191221	0.490436035	0.458551064	0.399627402	0.386734557	0.433714361	0.392473412	0.317143832	0.39019785	0.39476443	0.371875454	0.40950811	0.395723701	0.361601386	0.366840704	0.336921148	0.395686566	0.421039734	0.517485726	0.358917949	0.36318927	0.456571788	0.368599263	0.379242272	0.32914658	0.364509129	0.405653467	0.369197836	0.372669822	0.362078319	0.401535611	0.412409637	0.418542058	0.394297464	0.406584767	0.444507561	0.369939423	0.377082897	0.447916555	0.360007713	0.393634964	0.337392068	0.396573593	0.387288541	0.430572482	0.468646037	0.430005114	0.433423002	0.389100851	0.348049633	0.390283004	0.408974451	0.407070714	0.468638	0.407826026	0.506008112	0.301554511	0.417022893	0.446587656	0.367622589	0.412229331	0.439563335	0.411404463	0.422576216	0.386115851	0.451433298	0.593962086	0.344609238	0.314238012	0.67901596	0.43687576	0.359950647	0.495916444	0.556644587	0.442468397	0.401360206	0.49794909	0.587794482	0.697744641	0.512593484	1.941405433	0.451681733	0.534502327	0.537674831	0.402982372	0.379577404	0.692314686	0.427428322	0.644643353	0.385313111	0.363473567	0.461070485	0.464828216	0.461150178	0.511621406	0.372264364	0.539549643	0.694179201	0.592700483	0.38286625	0.427486333	0.403245211	0.525862526	0.656892593	0.30061963	0.555519066	0.442837258	0.652769992	0.645942564	0.372552995	0.479430589	0.470604032	0.406804373	0.441832793	0.376986347	0.568918601	0.497913164	0.521318417	0.445305921	0.457573208	0.378432822	0.411293925	0.453996245	0.372397607	0.42484258	0.42460709	0.409504733	0.421632048	0.424545821	0.387386724	0.419802072	0.473905631	0.329559003	0.391394668	0.269533079	0.328368457	0.385777724	0.397609796	0.379079192	0.405701979	0.440063552	0.450584838	0.417986427	0.374059151	0.456616621	0.346980812	0.393822997	0.438399726	0.322239155	0.361457545	0.387663491	0.439637127	0.462847267	0.428375146	0.45130275	0.408531397	0.326957841	0.388019532	0.497901357	0.455737493	0.387832082	0.370190888	0.34959064	0.419855725	0.356854017	0.522227541	0.653960155	0.622030545	0.31842321	0.27988823	0.306446454	0.426150458	0.365780054	0.593762075	0.455404386	0.678640551	0.41810366	0.793301405	0.362807402	0.54729161	0.395875168	0.426216459	0.461240476	0.277453146	0.586212333	0.555857139	0.380033598	0.601574249	0.377309943	0.448969903	0.375609767	0.413466967	0.382557141	0.396303309	0.426726572	0.437253353	0.397502976	0.318077038	0.462893789	0.362135354	0.392339614	0.379771671	0.316454137	0.593927919	0.40068631	0.333347365	0.48982797	0.380291148	0.334578754	0.291210504	0.397220213	0.389669571	0.382391826	0.377096082	0.295312755	0.390864267	0.603192733	0.521775672	0.363319121	0.382589266	0.401345215	0.42909158	0.334808848	0.433052736	0.417337417	0.363172475	0.453138812	0.420519031	0.44981633	0.430922434	0.385344125	0.406177996	0.388480001	0.335470598	0.44170354	0.432855176	0.361159969	0.311754249	0.378594685	0.251324645	0.569110464	0.586378531	0.452720402	0.331504379	0.4338457	0.44952097	0.381824047	0.262239898	0.309433824	0.608049591	0.45172824	0.446121489	0.39149421
52494	0.368903969	0.519938811	0.530848699	0.527289971	0.657142986	0.964893197	0.720972192	0.648856417	0.715049183	0.566067649	0.861309541	0.627048962	1.029090952	1.11449488	0.908589318	0.741231529	0.838521146	0.577121542	0.666675135	0.674742535	0.50816992	0.637074595	0.822693399	0.508372535	0.441421654	0.703593461	0.510670572	0.615443798	0.548875524	0.677816076	0.39253097	0.520015756	0.401389286	0.359403422	0.613469791	0.348163738	0.437928149	0.475256243	0.477002913	0.479239052	0.497430324	0.547568858	0.43085188	0.48282619	0.472534333	0.511223671	0.898519293	0.508571006	0.575046756	0.557032665	0.564353298	0.515860468	0.525701603	0.396556581	0.572052952	0.667103376	0.512338702	0.477069458	0.48658657	0.423997991	0.615027323	0.517391437	0.491189882	0.722739535	0.538379556	0.494992033	0.976794875	0.705429081	0.594879601	0.614008366	0.854060726	0.812124191	0.873822213	0.628886062	0.74950726	0.543819845	0.721578212	0.556326145	0.873553385	0.64198253	0.438616781	0.57461471	0.53919174	0.666834768	0.548989456	0.748950991	0.749026644	0.301199261	0.525852946	0.445516911	0.756405078	0.289083292	0.294545997	0.416291217	0.745688395	0.982270992	0.826570735	1.062190651	0.90667436	1.041637737	0.601155706	0.928151335	0.88388804	0.797288188	0.615830138	0.514246531	0.487949315	1.024612606	0.623010983	0.640203046	0.940420671	0.785010517	0.749348526	0.50030542	0.613744904	0.709938877	0.396672093	0.541435054	0.593207128	0.647676011	0.640003492	0.442872482	0.565529	0.616089768	0.688723213	0.853799521	0.619859127	0.749484526	0.549009309	0.813725695	0.506546709	0.697666962	0.630890128	0.392783879	0.586894343	0.536652436	0.456623127	0.576434111	0.748044122	0.817304359	0.456304131	0.736809893	0.66210894	0.497564427	0.685513738	0.711585472	0.563236647	0.846708023	0.558231663	0.749123437	0.407718752	0.481859721	0.417408625	0.527938243	0.453387447	0.472475215	0.452510674	0.480633232	0.40432221	0.5298344	0.461606201	0.322121479	0.359578686	0.4684842	0.465334093	0.483978361	0.588863691	0.442251323	0.51294895	0.764112956	0.550873404	0.413575976	0.639311649	0.684710317	0.662271872	0.982853693	0.816150483	1.001286386	0.756724311	0.721928788	0.809450183	0.531082831	0.715743047	0.50898749	0.545453496	0.553670628	0.830332182	0.374717006	0.452855767	0.972381815	0.819015595	0.457359157	0.513866389	0.525305516	0.343811577	0.451681733	1.949279828	0.493276738	0.539329034	0.97845185	0.508070501	0.47731065	0.316733873	0.437420434	0.656850879	0.580044702	0.316417912	0.682611437	0.314519771	0.571008744	0.714679827	0.474678342	0.499922139	0.512878485	0.809618079	0.638643665	0.570730109	0.500512624	0.557127012	0.486967928	0.584295477	0.658467673	0.518849296	0.549063046	0.575961747	0.497185129	0.510831393	0.890534624	0.844394208	0.376690692	0.460579202	0.556903229	0.464128986	0.310060265	0.641265753	0.613108763	1.003019706	0.977920046	1.000776062	0.706209824	0.627003395	0.864803643	0.666574038	0.673187655	0.71815895	0.646796177	0.472051955	0.689279727	0.719754258	0.607821949	0.614590635	0.753369725	0.598018219	0.572360336	0.945614882	0.577478861	0.497551823	0.818444761	0.495448273	0.751435587	0.60736348	0.546911522	0.621755488	0.604719847	0.440248583	0.421262889	0.511612214	0.464478149	0.561810649	0.535335526	0.619938547	0.429892704	0.27414155	0.312945855	0.436633156	0.728170055	0.507563312	0.64608458	0.424643442	0.409780649	0.483766419	0.546139841	0.46952459	0.595992745	0.477975118	0.41779695	0.295378204	0.495734821	0.498860213	0.290735546	0.512330348	0.543684498	0.366700027	0.928273487	0.490562094	0.610346022	0.89546759	0.330627999	0.547538455	0.458944767	0.327752015	0.6325226	0.408746293	0.418581039	0.62687694	0.451509122	0.656432085	0.552089336	0.348829353	0.290347372	0.619652817	0.683041471	0.301555055	0.732553483	0.501783497	0.512920151	0.568961872	0.416178016	0.504636582	0.48073896	0.602756542	0.559079795	0.683759753	0.652163504	0.586955919	0.508081963	0.778357925	0.888209628	0.619618727	0.476986055	0.584566284	0.526940248	0.595326854	0.647794142	0.795802613	0.783695388	0.580642955	0.679596685	0.538578147	0.550094992	0.428462393	0.571519245	0.476890069	0.661325027	0.740100876	0.97112809	0.676544786	0.566607371	0.582007503	0.829315752	0.494163927	0.40305462	0.547377677	0.430941622	0.579476098	0.408215332	0.404149415	0.31474644	0.442989342	0.653482927	0.661535812	0.47792012	0.445689105	0.418247063	0.536029717	0.734628627	0.495563138	0.391149388
52495	0.412616929	0.383072715	0.472637884	0.969511046	0.346369309	0.469092289	0.377995035	0.404169434	0.404116111	0.623280698	0.410623032	0.339272434	0.379108756	0.397650254	0.419927724	0.542749066	0.512203877	0.476730041	0.602023319	0.51102919	0.700079383	0.324638493	0.4911505	0.587719629	0.288672546	0.437112354	0.630287298	0.568436941	0.362893797	0.563230541	0.451743042	0.526481217	0.304644815	0.327179093	0.394392399	0.296839635	0.30939902	0.382651186	0.277822903	0.552612352	0.993068311	1.081002108	0.501190996	0.910851907	0.691954988	0.896397687	0.38685663	1.076214932	0.398498375	0.797940202	0.818819492	0.762498594	1.148248585	0.709551091	0.245011924	0.35959062	0.716973352	0.312461403	1.264572213	0.17833608	0.643936314	0.975919295	1.066910796	0.482050457	0.9042852	0.846967551	0.490037522	0.446147276	0.57815863	0.530919662	0.504117875	0.455957288	0.486988487	0.426480129	0.471507903	0.453259813	0.476451888	0.267186486	0.491662861	0.403608254	0.340691534	0.574870785	0.620061978	0.497792395	0.35181171	0.314148746	0.316242717	0.226820003	0.358660385	0.891896473	0.314541844	0.179334767	0.216589617	0.164641919	0.458389172	0.457042333	0.452720168	0.466882154	0.417516656	0.466632568	0.507818197	0.421021966	0.437084157	0.495848828	0.709939786	0.662187873	0.538009908	0.400961169	0.573322507	0.390540255	0.44587588	0.504103958	0.430071109	0.477831251	0.538684629	0.522787764	0.865470903	0.566849929	0.682401888	0.573413757	0.494165066	0.282030237	0.351454141	0.393663903	0.549334272	0.466982153	0.521601233	0.496872147	0.446233196	0.391626771	0.564850417	0.508554245	0.505060503	1.020572003	0.326058238	0.354974058	0.596092912	0.320190179	0.467125248	0.451818807	0.659395927	0.482208175	0.546500347	0.544666919	0.355845567	0.462084063	0.41456627	0.51424822	0.369660866	0.449580223	0.389933886	0.364616964	0.248151869	0.428400669	0.314269044	0.347302183	0.397759959	0.388894564	0.440146446	0.399110246	0.580786001	0.458273975	0.340682357	0.273250965	0.338375836	0.328682686	0.334148087	0.301523883	0.567186926	0.498674445	0.789362957	0.169982534	0.334092862	0.510690779	0.383146217	0.445074649	0.469061124	0.45851171	0.502633853	0.41149675	0.550308957	1.081334866	0.338494128	0.14415805	0.870962826	0.643079816	0.427293042	0.451731388	0.915843557	0.505854113	0.46896852	0.40985694	0.657556415	0.78032412	0.196712659	0.534502327	0.493276738	1.90540459	0.600783887	0.493561798	0.360427773	0.806841816	0.128892789	0.739407549	0.561270514	0.341360473	0.163373785	0.641409518	0.155805697	0.969493537	0.451556586	0.740616597	0.795341994	1.039491198	0.415498417	0.613834842	0.51049308	0.99369176	0.882919823	0.305960472	1.11165408	0.659149279	0.817851667	0.690123791	0.650270289	0.834009056	0.503674	0.546671374	0.472498797	0.155131784	0.869766407	0.772400603	1.307500209	0.603092535	0.572106978	0.617405853	0.402789851	0.458403457	0.439858109	0.503935411	0.414356605	0.374008688	0.36869586	0.3910169	0.577497472	0.663619777	0.591540921	0.321735587	0.436310991	0.336752862	0.362888905	0.424438756	0.472300159	0.434277014	0.420228867	0.413491127	0.345323158	0.58377842	0.312308475	0.524078545	0.537461383	0.593707233	0.511418517	0.305232346	0.244162249	0.303377414	0.298763691	0.748898376	0.492562121	0.555289407	0.393256363	0.335403118	0.181444049	0.321934092	0.452262125	0.403899268	0.272258066	0.31128233	0.347245959	0.127186361	0.69061966	0.862481933	0.723758599	0.308103473	0.113783971	0.148108584	0.124083102	0.213583827	0.744182905	0.605284636	0.764299215	0.312642674	0.500385071	0.380394355	0.679704583	0.533414056	0.4505556	0.256233349	0.132944075	0.82426442	0.35627047	0.314458223	0.437421839	0.372198693	0.270128287	0.231679146	0.425195336	0.490681169	0.178191512	0.087991247	0.500753103	0.615062704	0.204606737	0.391247837	0.488644268	0.262996369	0.545657336	0.144406498	0.825329842	0.315994293	0.335991349	0.569823783	0.393909031	0.378854133	0.310441907	0.466514257	0.351278726	0.399629719	0.46032428	0.108380056	0.515701072	0.828729752	0.583934208	0.359130698	0.47959367	0.454851801	0.605310567	0.397573458	0.612647504	0.39256989	0.342748699	0.782835644	0.702097998	0.500476179	0.605483928	0.471794902	0.600385234	0.579323466	0.517604369	0.46879214	0.405861534	0.379251635	0.301226491	0.38290978	0.100957846	0.454184131	0.4297846	0.18597686	0.319648486	0.527021997	0.577615521	0.30868561	0.095679735	0.146389123	0.94689276	0.516037343	0.400610875	0.72501218
52496	0.291635878	0.408489251	0.443990603	0.714003249	0.417931404	0.599347113	0.526281076	0.360944619	0.549038014	0.45299306	0.523261074	0.462799097	0.478516554	0.566661131	0.533636428	0.568910475	0.503179717	0.394059448	0.461362024	0.56032992	0.595229502	0.382548953	0.499785352	0.470803984	0.378756915	0.47667884	0.516627139	0.463345318	0.449404903	0.46399939	0.400480981	0.456330364	0.455617169	0.423327479	0.458469459	0.443826197	0.448278992	0.469250542	0.394595714	0.509947334	0.7678879	0.665797545	0.532854724	0.713440087	0.637724998	0.821890781	0.422440842	0.678268361	0.428852258	0.782441178	0.854971515	0.633721894	0.662328651	0.537726198	0.419730731	0.405541153	0.611325653	0.33548253	0.629532566	0.405019417	0.592892839	0.762193884	0.696500202	0.448794774	0.727179908	0.864008037	0.581907968	0.525767229	0.540713198	0.511274865	0.421254576	0.455945431	0.476670554	0.516912609	0.511939747	0.392587684	0.502378733	0.444070856	0.476421912	0.555429685	0.44615339	0.460466471	0.484897115	0.552902627	0.334679551	0.400047772	0.451324862	0.291389278	0.48897351	0.540609292	0.407293308	0.258231959	0.236304913	0.473369139	0.524858109	0.551189865	0.585882097	0.602162416	0.490232464	0.589915658	0.492778077	0.542199855	0.486241349	0.537286027	0.620757782	0.689589929	0.569551838	0.480860316	0.588421494	0.495701141	0.505534519	0.533648212	0.524026302	0.470667722	0.534872865	0.496136631	0.492104173	0.542185715	0.592566295	0.523813826	0.461377917	0.378122468	0.380097966	0.467782724	0.508581756	0.465342397	0.464746248	0.551968763	0.447654681	0.472285364	0.465220345	0.49877556	0.550278776	0.47221721	0.368398253	0.398383419	0.491321032	0.412420439	0.430508697	0.528978562	0.478120451	0.547344529	0.500249499	0.454512303	0.431562527	0.519618513	0.395934782	0.578829857	0.460308582	0.540166637	0.449582151	0.462646166	0.413563161	0.393440611	0.498164808	0.494078967	0.426597525	0.442871616	0.439765057	0.447172181	0.443555812	0.401993873	0.404441788	0.422324236	0.491996498	0.538482701	0.523542391	0.471312289	0.517538533	0.51889954	0.709233043	0.482426843	0.51286895	0.53302011	0.445481291	0.57092998	0.575428179	0.573380642	0.495204377	0.451386238	0.550910329	0.712726513	0.435641013	0.44894241	0.755710427	0.572368774	0.465153797	0.470287347	0.612257016	0.513253985	0.560217612	0.423510616	0.626865619	0.64832938	0.350319515	0.537674831	0.539329034	0.600783887	1.886786699	0.569758624	0.36345304	0.667714098	0.352533661	0.655339239	0.444326873	0.468738833	0.359198752	0.689779212	0.337429599	0.7090183	0.494088503	0.607091305	0.705981009	0.680700455	0.531726508	0.448979986	0.577237231	0.614781681	0.824488176	0.416963833	0.675135474	0.501125962	0.661223196	0.700182068	0.501029869	0.569671321	0.588097995	0.505496288	0.564759922	0.313012727	0.600873431	0.644232471	0.627621189	0.421191995	0.457177103	0.484925274	0.546402031	0.552737349	0.536381625	0.537827746	0.586443612	0.582572589	0.463638217	0.402932394	0.507805691	0.599210127	0.534857213	0.400277855	0.482618805	0.391669547	0.372214195	0.430734416	0.457318512	0.443666431	0.535139613	0.521291334	0.471348265	0.588500012	0.35920733	0.502211376	0.433945001	0.476063065	0.381532611	0.39819657	0.463609843	0.414391773	0.560480385	0.534963983	0.464632348	0.536504841	0.437219154	0.40366633	0.361176535	0.370041941	0.447054048	0.488927328	0.439007099	0.419046984	0.596247002	0.406295904	0.614775195	0.792267086	0.653938659	0.382682782	0.450918978	0.364854197	0.350559335	0.592793627	0.6387042	0.384950479	0.822536336	0.490677412	0.469389118	0.511455545	0.634916941	0.529547658	0.603270412	0.446863506	0.472640598	0.626142116	0.403671416	0.391718719	0.494498945	0.444029483	0.44068468	0.347951577	0.584190926	0.444414213	0.457146649	0.28235956	0.466256688	0.529509495	0.409621068	0.565280592	0.41462911	0.458025152	0.498373399	0.449851965	0.606268593	0.320396327	0.452375971	0.492557112	0.544947549	0.471176378	0.36942494	0.394067137	0.489894929	0.519974897	0.591274195	0.484477125	0.538485513	0.686470697	0.63986187	0.430175766	0.472930371	0.4546119	0.436556848	0.509682479	0.546661248	0.370174645	0.395086448	0.630735498	0.421231728	0.452095074	0.520206753	0.553691808	0.507464198	0.48077083	0.458140058	0.457086024	0.505544002	0.412686412	0.396118931	0.502807118	0.481682608	0.481827984	0.491910384	0.349137455	0.41290919	0.622378625	0.58086061	0.45921262	0.453846619	0.452256299	0.734186317	0.475230353	0.449213861	0.436739412
52497	0.298775696	0.594785328	0.587145283	0.516807493	0.636435267	0.81600463	0.741522432	0.625413683	0.758895702	0.577549198	0.972938857	0.681621369	0.89816358	0.934595584	0.883552112	0.733501146	0.910960907	0.599075782	0.53102719	0.702566474	0.451180966	0.611123687	0.988849205	0.524922692	0.480736223	0.773039548	0.442038999	0.545786217	0.617787915	0.618956817	0.431494006	0.443302454	0.447616978	0.36661158	0.689468371	0.337347374	0.474768283	0.453617038	0.462688759	0.453558457	0.446942408	0.48315127	0.393587864	0.40284624	0.429453577	0.455611036	0.935748908	0.441273374	0.636102106	0.477025351	0.493039466	0.42985898	0.475026706	0.333084115	0.502156882	0.71579383	0.412521663	0.430412628	0.487717878	0.384340705	0.562990964	0.501969916	0.428235839	0.819981914	0.518454624	0.449960838	0.98138691	0.72917163	0.585966077	0.705653108	0.826278164	0.924687209	0.865606204	0.701750585	0.682625746	0.604857872	0.66235337	0.574935918	0.838988281	0.604028686	0.414391108	0.703218741	0.493492546	0.670365881	0.640216954	0.733478062	0.767700488	0.300019976	0.491986976	0.419364293	0.718955379	0.269271028	0.267616035	0.413421996	0.805972731	0.91436538	0.924880997	0.934695241	0.801522199	0.959445859	0.629122619	0.913214372	0.854393812	0.738553014	0.657841924	0.474940475	0.450615954	0.928159816	0.646916794	0.529454486	0.896062044	0.800076222	0.73162054	0.48707297	0.645430033	0.643207884	0.419287903	0.607378108	0.614854582	0.71055148	0.658747954	0.485885794	0.539236862	0.749169086	0.636728678	0.811269463	0.637378415	0.743244262	0.504369193	0.829553654	0.405793384	0.639441253	0.719175265	0.378702325	0.738797932	0.500436766	0.490682145	0.703499409	0.664265277	0.781068536	0.434283185	0.716063636	0.633725565	0.496704055	0.755628604	0.729328775	0.582391433	0.844780134	0.562798622	0.802274555	0.408145928	0.560230385	0.443491987	0.470652839	0.41387405	0.483530556	0.470399445	0.488155936	0.385357021	0.464515975	0.390694651	0.374063775	0.391129725	0.437647365	0.472424419	0.486017797	0.578496842	0.455701024	0.51004598	0.737799844	0.465597421	0.405212059	0.615510773	0.659585492	0.79725333	0.91901842	0.871415675	1.057058722	0.876084478	0.686476955	0.728201957	0.479887582	0.901956022	0.43388273	0.467575724	0.481776169	0.749156124	0.374678846	0.421679024	0.919215761	0.752795901	0.509958835	0.489167839	0.446898933	0.316409541	0.402982372	0.97845185	0.493561798	0.569758624	1.949483444	0.549301743	0.400211128	0.306675121	0.428934912	0.695200747	0.56536358	0.336143871	0.696650194	0.292112053	0.496257176	0.765303098	0.446530964	0.474805519	0.49387421	0.833011037	0.576446326	0.683450831	0.417377292	0.483816637	0.565983181	0.480598349	0.597709242	0.453228207	0.511817255	0.505803658	0.499640397	0.532872524	0.872047508	0.959712501	0.326799653	0.431695799	0.536731677	0.432292315	0.291071551	0.674651201	0.696035432	0.950389854	0.942732135	0.836949827	0.836287592	0.649565168	0.823192986	0.663868485	0.738465657	0.670778597	0.589919202	0.561513327	0.630342249	0.742005878	0.596074793	0.615852866	0.741859357	0.626448918	0.6872061	0.979760178	0.687349623	0.555630981	0.78689077	0.498392911	0.762343409	0.580774221	0.520407899	0.638229227	0.764985265	0.482330468	0.466676912	0.433959686	0.408841407	0.482839923	0.571441626	0.595066172	0.449909215	0.287104329	0.315035964	0.448810117	0.674953516	0.461603351	0.796147129	0.418633084	0.394161887	0.425168058	0.43724838	0.398330859	0.753279247	0.460665446	0.403295067	0.276799945	0.432143419	0.426510786	0.275785804	0.45292933	0.511412337	0.372816317	0.85984851	0.448848311	0.686948009	0.991061496	0.385713196	0.559271885	0.395871088	0.256223974	0.58439949	0.380158763	0.501896015	0.652051714	0.405280549	0.600376465	0.514590301	0.333199272	0.2848413	0.628769275	0.62947895	0.319388674	0.635865648	0.454509054	0.545149401	0.648667132	0.413673175	0.448907733	0.51134661	0.583594139	0.563376536	0.746126162	0.720233335	0.747233897	0.585138695	0.720596758	0.888134475	0.659796955	0.492944224	0.597902872	0.426019676	0.591175	0.62935065	0.728725795	0.793746069	0.547246246	0.803135518	0.467494723	0.545556966	0.447075544	0.4700845	0.413182208	0.666119637	0.600323865	0.880861405	0.582845827	0.53051762	0.612474155	0.763226505	0.544737161	0.438806694	0.553303622	0.519989523	0.582225698	0.371888142	0.371377883	0.282629278	0.448736574	0.693337859	0.676184667	0.423422458	0.451332438	0.413363638	0.496664266	0.855802634	0.518281185	0.332858595
52498	0.344750627	0.48133471	0.43720707	0.3243582	0.613131849	0.512442246	0.44288064	0.718543796	0.503161786	0.35863124	0.479262273	0.559727029	0.461507446	0.480648118	0.48994946	0.346743619	0.571701536	0.960706386	0.38072656	0.485849405	0.358659194	0.520285657	0.410754225	0.536727147	0.41322911	0.495624761	0.343688197	0.696921955	0.485122502	0.401219789	0.397513638	0.420027893	0.430406493	0.365183752	0.510640972	0.474891258	0.524607522	0.537955539	0.481271233	0.44225826	0.248827106	0.300041095	0.386454723	0.257054803	0.354008618	0.27714982	0.564573619	0.328630184	0.658665449	0.290835021	0.274758956	0.332274638	0.315705415	0.387064925	0.711564622	0.567832396	0.325187997	0.580947912	0.327605662	0.385448011	0.274492571	0.290123656	0.267111725	0.544351024	0.344623351	0.280524921	0.474493325	0.56876719	0.325101924	0.398549728	0.380327041	0.423190606	0.476183911	0.555070869	0.506726025	0.459199611	0.528767662	0.492207902	0.408375728	0.5724532	0.479491399	0.432941279	0.351157465	0.448586489	1.017115334	0.936301906	0.888624651	0.600288092	0.482664411	0.400658374	0.963839576	0.502408498	0.587937387	0.395104242	0.473710512	0.553920457	0.503269356	0.451740699	0.641280801	0.460307359	0.366843068	0.408298122	0.507402678	0.587883884	0.438572686	0.397745268	0.458643949	0.435796804	0.426116319	0.540278003	0.477014244	0.562077575	0.534788351	0.481600872	0.384908622	0.528478076	0.262901436	0.468199894	0.405803844	0.449358742	0.571957773	0.401807796	0.514282053	0.483328855	0.416750649	0.398848526	0.523155433	0.419484332	0.382075841	0.596024136	0.480708112	0.526498494	0.374095192	0.372473281	0.518316444	0.475290429	0.310022162	0.529131199	0.496682623	0.505050462	0.480946596	0.463675748	0.484883638	0.438594142	0.45102551	0.451867535	0.51692593	0.505707812	0.517219066	0.472151609	0.412690955	0.4692938	0.559237618	0.396988506	0.400767439	0.466982817	0.463548752	0.550363152	0.387108915	0.432342916	0.353624365	0.353365368	0.48233854	0.478551256	0.462966125	0.457417586	0.506355119	0.468489886	0.397306757	0.508445924	0.308466071	0.399345389	0.444352509	0.481647822	0.497314454	0.48320611	0.423247203	0.461985484	0.532158815	0.531357681	0.516452647	0.277840095	0.538770396	0.45608275	0.257272907	0.350973503	0.502960753	0.369818799	0.337912575	0.51252494	0.519373128	0.448152412	0.429168963	0.295231503	0.397516692	0.379577404	0.508070501	0.360427773	0.36345304	0.549301743	1.959267693	0.293326683	0.464287531	0.275591614	0.41453828	0.608877504	0.436169421	0.512094293	0.431629169	0.374958334	0.523698086	0.342545788	0.327881632	0.280884232	0.418180725	0.303367731	0.421070796	0.299496532	0.297604854	0.556975035	0.313062184	0.349013214	0.307205509	0.390286577	0.350791552	0.387722928	0.474166294	0.452890645	0.441485709	0.46409365	0.399231544	0.342202992	0.326357191	0.459831097	0.570862933	0.430401587	0.546218829	0.467957911	0.392221745	0.438221054	0.418891366	0.405494153	0.851544617	0.79665406	0.430587386	0.455963809	0.312394244	0.552861354	0.531479158	0.648831726	0.494734228	0.466842647	0.547897658	0.483993272	0.465333984	0.443986854	0.537023019	0.450149207	0.585594703	0.557321483	0.457558765	0.393954624	0.485887332	0.475396172	0.426075861	0.559792755	0.536298298	0.330877873	0.564185813	0.401802425	0.425618651	0.369319947	0.405493814	0.367630408	0.391424857	0.569818556	0.727628438	0.497046622	0.405290047	0.486726934	0.34053842	0.341393744	0.260151243	0.490203809	0.400095249	0.453608467	0.416790463	0.355265967	0.297770107	0.46355227	0.312307471	0.43006291	0.374780285	0.523051461	0.294590194	0.415790163	0.441802635	0.53521082	0.492686746	0.340227998	0.525041453	0.514832216	0.399531495	0.393881551	0.522770327	0.727323038	0.368953916	0.427604051	0.470620212	0.627083589	0.568113802	0.43169105	0.397691108	0.491310358	0.35481544	0.501683767	0.392774103	0.390831835	0.344028086	1.142357275	0.451528544	0.464924615	0.462883681	0.521932339	0.482571674	0.508552559	0.495982189	0.498513382	0.383606822	0.497140222	0.572881248	0.288084083	0.469997878	0.427084773	0.456777285	0.397337589	0.417586656	0.491113075	0.379143869	0.619376696	0.507433913	0.365336942	0.344017268	0.562447551	0.392632657	0.460722331	0.350020608	0.378525838	0.440984482	0.498196287	0.391612468	0.355889288	0.612534625	0.409237371	0.440717117	0.389150646	0.398266428	0.41290389	0.357806522	0.53040426	0.540666038	0.37953598	0.55250351	0.488106664	0.273502135	0.448837483	0.300280607	0.269732294
52500	0.345466954	0.431162737	0.412098438	0.854489006	0.345715777	0.472738258	0.439829228	0.374199141	0.447455496	0.557940862	0.361465242	0.400805172	0.461118304	0.476233876	0.45279921	0.519847212	0.419665253	0.385847375	0.58015568	0.547656935	0.709857783	0.378765256	0.420951507	0.549292478	0.33318315	0.448791515	0.603117243	0.548189335	0.408668982	0.611329753	0.486452988	0.534166831	0.397984214	0.346135283	0.366784294	0.335146134	0.354406423	0.403103764	0.363204637	0.531945463	0.955599871	0.857021323	0.645300298	0.954872707	0.830967917	0.975342377	0.376212983	0.814643514	0.383606953	0.960453331	0.984111116	0.785527969	0.857802858	0.84690952	0.335675924	0.375776234	0.846454292	0.338463357	0.791518914	0.31403611	0.625962858	0.905576624	0.848619534	0.44473394	0.830543353	0.9472606	0.436435363	0.436163593	0.560190289	0.534781526	0.504353151	0.408222786	0.48368606	0.453574741	0.473976785	0.394727376	0.450530971	0.355103951	0.469855513	0.414180098	0.388029822	0.4350423	0.586902777	0.482511575	0.319879173	0.345955202	0.335299581	0.227650174	0.399649745	0.808248424	0.323822255	0.180979593	0.190548854	0.236321113	0.452798422	0.455414663	0.495099707	0.471525957	0.436239539	0.42555943	0.60320516	0.451911564	0.468276905	0.452624868	0.615956595	0.715338379	0.641273335	0.437998544	0.519573106	0.455206397	0.437876387	0.407380489	0.517387694	0.470810528	0.544494505	0.498332712	0.735086307	0.565267351	0.581918926	0.487907044	0.432630337	0.331578533	0.322836734	0.416398105	0.570909106	0.522481954	0.509101516	0.507236152	0.443939604	0.392965652	0.52502222	0.482384422	0.50354002	0.682138899	0.327291556	0.403120051	0.579342655	0.333437628	0.42700991	0.427127683	0.557117038	0.43471632	0.516687834	0.487136727	0.379280827	0.539531791	0.390825012	0.494191777	0.386412657	0.449745251	0.465347565	0.392264569	0.355212143	0.416939935	0.382572862	0.389785553	0.335244387	0.452270171	0.44909205	0.39719014	0.477682631	0.482959826	0.398555592	0.37511997	0.387710961	0.359971056	0.392112193	0.388329588	0.559459854	0.496769953	0.798516786	0.247088386	0.413560801	0.508400853	0.350704648	0.439840811	0.473216662	0.482175058	0.435415807	0.422690886	0.492350853	0.889724267	0.304066567	0.253797415	0.966553451	0.636949498	0.396753484	0.537082298	0.802236583	0.437033533	0.468443921	0.455203	0.625684526	0.939654575	0.330369527	0.692314686	0.47731065	0.806841816	0.667714098	0.400211128	0.293326683	1.926275935	0.296552208	0.948982596	0.517667699	0.431870458	0.280119654	0.64242075	0.264345472	0.839602044	0.403915476	0.746419885	1.033676864	0.944343822	0.402625856	0.540866257	0.488048357	0.818536653	0.978178132	0.341439077	0.883066574	0.564705618	0.964593374	0.733002336	0.578143495	0.695030546	0.569253916	0.513956391	0.474163027	0.253494841	0.720631154	0.736656169	0.83560123	0.511851049	0.522724624	0.518846576	0.423341889	0.450626695	0.466541686	0.458533654	0.500881674	0.414468276	0.421571246	0.432135022	0.585277119	0.594273882	0.606930503	0.368884294	0.446023365	0.304265616	0.39084615	0.389789537	0.431825822	0.414991989	0.407218309	0.425600444	0.383442637	0.560434401	0.345910688	0.487096948	0.534021591	0.569439287	0.466955692	0.299913632	0.357920846	0.37709729	0.412604173	0.668109925	0.587569213	0.590846895	0.352674342	0.374156008	0.282321759	0.339011609	0.533998795	0.401105339	0.328747201	0.316166443	0.46680227	0.226838298	0.735960562	0.980206946	1.014558784	0.305191558	0.260302585	0.285008499	0.240096401	0.361980966	0.79315192	0.491290443	1.048715107	0.461619381	0.663587003	0.418611213	0.828099152	0.571408397	0.463934527	0.263474922	0.230463086	0.844726406	0.460135195	0.307752765	0.590304347	0.324251861	0.352696902	0.296461606	0.505817917	0.430252851	0.275789392	0.156535462	0.440788538	0.517598806	0.28141698	0.486232686	0.43721355	0.362153558	0.570757635	0.263819699	0.888344806	0.290619552	0.414932022	0.650287804	0.385345347	0.383899867	0.298877521	0.467305946	0.389018044	0.385974239	0.474650188	0.246449388	0.450468157	0.99626545	0.684346302	0.38624983	0.437453724	0.492348457	0.567432975	0.413321253	0.619226648	0.320828726	0.352421284	0.677900243	0.568492587	0.441312582	0.598267887	0.449411534	0.586596511	0.570821227	0.410298735	0.425249143	0.459353973	0.393453582	0.352615141	0.40661298	0.205440365	0.56748105	0.575469708	0.271051812	0.362053169	0.543381584	0.549980501	0.455067564	0.20754525	0.24383858	0.918231669	0.523980012	0.454850631	0.627187213
52501	0.376170844	0.392349615	0.241448193	0.109493624	0.367589069	0.290750116	0.2767776	0.346776268	0.291577079	0.180338788	0.269709513	0.334246656	0.349282159	0.360220981	0.282868279	0.287991121	0.269909756	0.318840809	0.200675488	0.240128302	0.286376166	0.379785472	0.271997075	0.274399701	0.653229142	0.262134415	0.166004475	0.310652254	0.31632157	0.276901645	0.389824057	0.34924155	0.489220149	0.480210527	0.332527889	0.444971987	0.424143024	0.357065267	0.376649277	0.327173188	0.161194747	0.091895381	0.466280992	0.189761612	0.276451955	0.166947736	0.366347703	0.156365556	0.311836022	0.223506056	0.188937871	0.224427044	0.090427897	0.3653699	0.461836984	0.275206231	0.285393356	0.321249979	0.114590106	0.515909672	0.193332009	0.146922422	0.094904076	0.287096681	0.152182466	0.217512881	0.314667396	0.302387196	0.199977746	0.210072487	0.23620607	0.245899177	0.295516971	0.315546022	0.300393279	0.270839341	0.277488247	0.396185572	0.254405669	0.303053009	0.446133998	0.2272967	0.19686172	0.280746654	0.366812622	0.401431711	0.380946029	0.604373838	0.402556751	0.258880088	0.402652793	0.62280793	0.655344702	0.436982425	0.28614129	0.298722697	0.276876123	0.34826537	0.360976941	0.28320304	0.326507421	0.292258254	0.306900417	0.291259428	0.234054806	0.282246995	0.32947673	0.340426884	0.325594693	0.399776508	0.357520682	0.313931915	0.285284982	0.319591014	0.271835921	0.298773467	0.179149184	0.248074413	0.193262983	0.204443001	0.305989941	0.645418671	0.331996516	0.318587722	0.275812047	0.232056773	0.284647344	0.294479562	0.284656655	0.338573632	0.234126237	0.290845096	0.165608676	0.248420458	0.308511212	0.416807764	0.195088061	0.333058787	0.329099877	0.276303197	0.187876138	0.233468261	0.254329923	0.267417933	0.333397283	0.270685753	0.297055735	0.283395892	0.360986412	0.287872778	0.391991479	0.358966315	0.418963684	0.427720161	0.468450423	0.41271983	0.463301661	0.335831982	0.357319039	0.430810777	0.325964983	0.35836624	0.559813353	0.485117623	0.393188234	0.433239908	0.422589138	0.443668323	0.350036428	0.2829541	0.139089797	0.439604548	0.392558986	0.247124073	0.342494207	0.331436871	0.319064795	0.318947766	0.250470072	0.35018564	0.266364011	0.102465345	0.33133258	0.557713884	0.19834651	0.227339807	0.341051383	0.490780723	0.231267689	0.335593582	0.257825883	0.629889986	0.396533594	0.271748444	1.007701426	0.427428322	0.316733873	0.128892789	0.352533661	0.306675121	0.464287531	0.296552208	1.896679261	0.340549048	0.221087552	0.431671956	1.085410874	0.260425243	1.252854878	0.129398158	0.349699488	0.270697896	0.241565911	0.119275516	0.293572868	0.152128834	0.295488344	0.196894848	0.201769282	0.451499307	0.108068142	0.20959692	0.26655873	0.355964244	0.163961643	0.214393107	0.39543967	0.235117432	0.30023216	0.568340257	0.277875069	0.167487413	0.126602863	0.469018805	0.284096363	0.188754143	0.372164196	0.341569103	0.267181802	0.269695318	0.345038725	0.29819946	0.369622745	0.327384499	0.256811386	0.221451045	0.314603415	0.325629134	0.317527066	0.300375157	0.327823136	0.337424447	0.344805648	0.327326475	0.344877288	0.265601836	0.379491051	0.285999624	0.371112719	0.306475389	0.201362445	0.194198236	0.322255248	0.274913979	0.420284171	0.437724832	0.437103251	0.325835547	0.272973282	0.275350798	0.342432487	0.334333738	0.834200949	0.610641712	0.498014792	0.375889183	0.45796152	0.333588686	0.388049327	0.691863519	0.301295238	0.245579999	0.258744722	0.30660743	0.468031396	0.502562096	1.165702479	0.423011477	0.215781228	0.464445836	0.23588103	0.371890676	0.449715893	0.328633061	0.289807173	0.21951329	0.283097668	0.524595693	0.444628787	0.255199492	0.569271569	0.48987305	0.424705373	0.4101735	0.476445426	0.52626617	0.411362523	0.387823684	0.585708478	0.675621565	0.31384114	0.262156286	0.546376256	0.394485988	0.361717945	0.34382673	0.238627651	0.557842087	0.255736441	0.439795627	0.376687484	0.291667904	0.316539242	0.319642794	0.308885581	0.270654951	0.397588603	0.391069483	0.275916337	0.474088465	0.292049453	0.228674996	0.283971504	0.376551865	0.291774788	0.238916507	0.202553725	0.275215128	0.203355457	0.38401475	0.379682771	0.164813891	0.235243969	0.320116437	0.25005263	0.27717533	0.195403936	0.223079037	0.260250905	0.357998083	0.285831444	0.401316709	0.445735312	0.360040873	0.517752649	0.425132559	0.437105796	1.086373456	0.343924758	0.299624376	0.352214084	0.515258689	0.535135878	0.476628058	0.195074422	0.299062839	0.25026776	0.088550263
52502	0.307085539	0.355699035	0.436862032	0.804270114	0.265377587	0.469050994	0.442050523	0.350955444	0.424984036	0.557749703	0.357320254	0.366403178	0.412129056	0.484104234	0.484949856	0.487863299	0.367896653	0.358866411	0.558392658	0.455538299	0.674646878	0.306785213	0.422374809	0.488460295	0.382678089	0.466746343	0.573310824	0.529303998	0.396079517	0.562820346	0.465011028	0.460660502	0.378156497	0.355999705	0.347020491	0.38139729	0.351373544	0.361986485	0.345792746	0.524751122	0.915254521	0.831219304	0.571032565	0.934959912	0.785299143	0.92142046	0.361292253	0.781707017	0.347409513	0.855444757	0.873617105	0.80355575	0.833085768	0.765906588	0.319279265	0.378158861	0.762662717	0.296870017	0.776132279	0.257553694	0.577342652	0.883987873	0.835044405	0.451373305	0.782981388	0.867974257	0.443417657	0.432793467	0.618099475	0.48215684	0.433107979	0.434123513	0.402395539	0.471985798	0.476761667	0.350632382	0.445833432	0.389016058	0.485940956	0.457651794	0.342693239	0.422493958	0.590884344	0.452630619	0.272167353	0.365353089	0.328192143	0.235283232	0.446660139	0.72475311	0.361107289	0.179352777	0.172686606	0.255818499	0.432582363	0.455731631	0.489276637	0.475958357	0.402914788	0.464620052	0.555565548	0.426573753	0.447967199	0.431599941	0.587745989	0.658528114	0.629609104	0.38353217	0.548890896	0.435307937	0.398802082	0.434727853	0.510400501	0.454411011	0.51473606	0.443269091	0.710751374	0.524534551	0.630133277	0.487703517	0.346892415	0.386422259	0.316068982	0.3758816	0.547495993	0.459135632	0.427025282	0.503721452	0.446202013	0.421927457	0.549782418	0.431841914	0.545781969	0.640724068	0.286070776	0.306059965	0.558631487	0.279856022	0.381513514	0.428262805	0.571453563	0.432974018	0.480387621	0.520834703	0.384166237	0.46152571	0.381931354	0.434849753	0.391188075	0.435270385	0.48737944	0.43096017	0.297475866	0.46426431	0.372735658	0.354297257	0.330564438	0.391443722	0.450405416	0.390500937	0.440942607	0.47563278	0.397741825	0.342905309	0.376773325	0.401242347	0.412187625	0.366999449	0.531333138	0.514792449	0.810228308	0.255980016	0.373173134	0.521356086	0.334977221	0.416101978	0.510646978	0.492146189	0.448947577	0.442703363	0.45012766	0.884921671	0.31379202	0.230186671	0.941137137	0.711829765	0.364539362	0.53010778	0.760014516	0.408956486	0.481416954	0.410672748	0.639413704	0.920681882	0.316965311	0.644643353	0.437420434	0.739407549	0.655339239	0.428934912	0.275591614	0.948982596	0.340549048	1.967995424	0.583072456	0.438039257	0.337864691	0.596731565	0.277567646	0.834656325	0.320169376	0.738048393	0.921837948	0.854941496	0.366969043	0.548568523	0.461153322	0.833234714	0.907293713	0.296094771	0.870854113	0.580669239	0.942815025	0.741624816	0.616357716	0.713731725	0.482930828	0.418865171	0.439529561	0.262328166	0.692035485	0.755494592	0.797834152	0.457039032	0.476730002	0.532048188	0.416074699	0.461547642	0.474639326	0.438432955	0.513834384	0.421186711	0.389335466	0.38072481	0.55634084	0.584129453	0.590410944	0.365640118	0.372316116	0.308884445	0.325333543	0.328661824	0.40890626	0.426840722	0.438902457	0.456037127	0.391708631	0.555066383	0.290428487	0.44305451	0.493952143	0.584563972	0.429899394	0.255477499	0.311478869	0.380382055	0.37770194	0.644869648	0.514141152	0.557433176	0.321582784	0.359240244	0.25332188	0.401503575	0.516782188	0.355291815	0.364599579	0.252427082	0.482483239	0.234668678	0.713912181	0.906444287	0.977914725	0.259390731	0.225085522	0.240356475	0.279210365	0.336159453	0.836197884	0.436040441	0.966481596	0.354873945	0.679836051	0.408216889	0.747069311	0.497581444	0.443245703	0.326834067	0.19993994	0.768359281	0.417469062	0.30929754	0.59503407	0.315299764	0.30406177	0.270353446	0.463906418	0.41939241	0.304095141	0.187092776	0.353501814	0.489924088	0.26262104	0.412322074	0.42908391	0.321544183	0.505095351	0.235085843	0.779823306	0.295396309	0.407367742	0.544753683	0.352671794	0.367712117	0.238534547	0.461903059	0.380726978	0.386842393	0.525737032	0.211925149	0.48858607	0.946969406	0.639655549	0.383091857	0.406065354	0.420445142	0.556436079	0.412316213	0.691088197	0.333826379	0.34163418	0.738720964	0.661407325	0.351667967	0.595143403	0.456565815	0.625470537	0.59433073	0.404067321	0.361749806	0.446211144	0.365837691	0.333056297	0.337136792	0.197567683	0.584884748	0.591070754	0.317311957	0.356594145	0.547314806	0.506694333	0.416826222	0.170186791	0.231822238	0.863554918	0.425268984	0.421923712	0.659032929
52503	0.304997133	0.491710508	0.666852499	0.6254219	0.457996012	0.651980897	0.660340427	0.656449134	0.66323491	0.900831223	0.749902896	0.670410726	0.62236291	0.692998753	0.619985495	0.746884662	0.818192287	0.534102562	0.833925154	0.629958692	0.540582173	0.505813793	0.703435754	0.453805795	0.429995344	0.680516252	0.714572034	0.570928507	0.548749078	0.593104255	0.453448158	0.424621218	0.401637975	0.319602786	0.532818663	0.336505336	0.371191723	0.465148531	0.464094417	0.557587631	0.528491789	0.646426582	0.406668741	0.510820484	0.522095391	0.541171832	0.676702206	0.587549956	0.52387938	0.552762019	0.579629862	0.571647856	0.612982079	0.414020592	0.440158005	0.592876727	0.50439991	0.477770524	0.561162802	0.298525458	0.613479817	0.527734966	0.621899421	0.656455269	0.597136536	0.509046682	0.668697405	0.563408086	0.830325068	0.560857766	0.652110703	0.762960773	0.590476007	0.490735014	0.543956329	0.495110411	0.468568344	0.454304011	0.645745173	0.641886244	0.324626044	0.619329226	0.770340533	0.57720905	0.489059817	0.464983759	0.453848999	0.18146478	0.433384675	0.516744791	0.48592241	0.153596056	0.242522909	0.316720665	0.695287833	0.717950025	0.621261534	0.547527699	0.671455749	0.700227599	0.508610235	0.706208596	0.789665708	0.564086292	0.572451217	0.464016978	0.46406499	0.668351496	0.683764757	0.542571142	0.612546574	0.665003431	0.612366086	0.588516432	0.639588529	0.619742232	0.651528956	0.638141756	0.66528623	0.756394992	0.526369709	0.432348399	0.553994716	0.492230929	0.555957936	0.677362735	0.561135753	0.782308589	0.618843514	0.638623862	0.675089897	0.605155784	0.757940449	0.504159761	0.497634015	0.417838826	0.757003334	0.486337637	0.644298556	0.69394144	0.676045528	0.735619946	0.664005175	0.622032395	0.571998485	0.659193965	0.566032882	0.640119832	0.41591912	0.701219302	0.446538823	0.445297195	0.428216474	0.495296823	0.322347181	0.384318886	0.431316894	0.425718598	0.451143609	0.426804818	0.448295723	0.608980203	0.369770057	0.395147832	0.419416194	0.376636286	0.414224299	0.40776622	0.546116052	0.589372636	0.705598952	0.320804683	0.536175877	0.603932111	0.562253611	0.645639328	0.648030707	0.71822285	0.747226535	0.584431262	0.666165561	0.628779893	0.67832443	0.351131191	0.538480038	0.648676376	0.711506188	0.368193097	0.475887462	0.634164772	0.624418155	0.527612433	0.481975078	0.589940416	0.263523512	0.385313111	0.656850879	0.561270514	0.444326873	0.695200747	0.41453828	0.517667699	0.221087552	0.583072456	1.918264458	0.523232828	0.289240689	0.51891833	0.218661895	0.717188273	0.520970289	0.483376245	0.538484541	0.604183028	0.744960384	1.138155122	0.698263458	0.586843183	0.574177987	0.360703087	0.649696497	0.923100145	0.48613589	0.490145714	0.84060587	0.625243618	0.489990203	0.640457243	0.731673408	0.231843765	0.477141181	0.593508981	0.594750349	0.32598959	0.676074937	0.862267839	0.73819624	0.731786716	0.607335761	0.703537259	0.467266083	0.687055165	0.554357757	0.576327666	0.676966225	0.528975805	0.440527027	0.468208296	0.570722346	0.537826299	0.596485462	0.5049922	0.634183249	0.599538651	0.752055526	0.520337577	0.408417757	0.590922329	0.522934388	0.698407371	0.710336674	0.821054354	0.527627879	0.530069223	0.336395368	0.458473971	0.417900299	0.46248693	0.46181842	0.579443619	0.347536797	0.405955137	0.208704231	0.195885858	0.367579492	0.556111072	0.325955797	0.560184665	0.42729749	0.256013588	0.447600824	0.523000522	0.48615813	0.513948002	0.383391076	0.299541209	0.185013421	0.380629283	0.533255567	0.287521133	0.544031494	0.444711753	0.373969551	0.580411592	0.515411094	0.591467941	0.757486036	0.283737164	0.343157087	0.493740126	0.300422343	0.33595504	0.353863121	0.373750303	0.402085221	0.340434403	0.509660504	0.522538736	0.228745702	0.148430381	0.53039197	0.660522026	0.314803538	0.46881848	0.579023884	0.452019563	0.538838515	0.281102125	0.462854739	0.36445302	0.457076717	0.54262506	0.534098843	0.503081937	0.527462437	0.630494118	0.517741361	0.645926975	0.601915371	0.357323743	0.57225042	0.528411838	0.588091046	0.585085099	0.68143226	0.649390162	0.718208732	0.629061516	0.639396243	0.423009641	0.427849238	0.645780013	0.547323121	0.532198868	0.646022934	0.619169989	0.88597919	0.794720234	0.656935427	0.607273039	0.418736143	0.365091895	0.333986655	0.415617366	0.348714256	0.345474593	0.35715704	0.264740755	0.398658334	0.475794667	0.616311681	0.386484537	0.392463996	0.383218939	0.569812323	0.650875925	0.47190686	0.933089253
52504	0.368270973	0.55040632	0.522752855	0.348601894	0.682270675	0.555289754	0.446019192	0.480310462	0.546682677	0.4624937	0.546182516	0.542956461	0.593192368	0.568127976	0.51154745	0.554911064	0.489740385	0.517765355	0.44213914	0.46454063	0.36763647	0.577386172	0.522026032	0.580477282	0.521061022	0.455347676	0.399452162	0.502911343	0.532294282	0.404127769	0.491468335	0.590723778	0.583267828	0.486035848	0.725027784	0.493642626	0.585117525	0.670815308	0.763159953	0.555827787	0.350841357	0.320788192	0.42514584	0.338964037	0.322646276	0.347033316	0.555542131	0.318674913	0.800452798	0.407792579	0.423022791	0.433249329	0.329988448	0.369375254	0.588980447	0.575317726	0.365322711	0.669916481	0.384038212	0.548092494	0.386325478	0.380937147	0.288317415	0.48795578	0.377769827	0.392299149	0.514013452	0.481579441	0.486010314	0.473626979	0.541824946	0.487456371	0.590602311	0.611053847	0.675016398	0.441496505	0.569665513	0.655021158	0.532305491	0.580526558	0.678770129	0.435464022	0.451926265	0.493880848	0.582823195	0.53201282	0.465174834	0.394867371	0.64028827	0.391359753	0.520612399	0.339130171	0.413394034	0.56797277	0.545781006	0.57199701	0.469889708	0.539666994	0.586069728	0.565185293	0.391826404	0.548930265	0.540598841	0.599547914	0.439055997	0.486360365	0.526275031	0.616297654	0.498055028	0.507499374	0.549141242	0.506507965	0.544069934	0.495611683	0.554229444	0.614844132	0.340484633	0.470801293	0.440731817	0.454849916	0.453009047	0.510594424	0.64907103	0.619338349	0.409377524	0.445970981	0.452341005	0.567152966	0.451847388	0.651461938	0.469881223	0.617171335	0.427058774	0.386333037	0.636888595	0.570331132	0.494535358	0.66957057	0.544038904	0.47099186	0.43313127	0.511191709	0.484776336	0.455839775	0.556347941	0.485586811	0.499873206	0.533066959	0.662310947	0.546478487	0.621385337	0.565916167	0.66974275	0.545052884	0.516003237	0.664268587	0.453662408	0.627607374	0.512380069	0.545242554	0.43680967	0.463501707	0.51828916	0.58036729	0.626880837	0.5014151	0.598383345	0.674180959	0.458016943	0.478547411	0.414212476	0.552651427	0.555058469	0.415701447	0.670893422	0.57048742	0.512127573	0.509351743	0.44085215	0.557110762	0.549725289	0.305245763	0.541322774	0.573704428	0.425042317	0.456477991	0.525581908	0.35396353	0.372173635	0.552138663	0.445008345	0.392102177	0.380256304	0.360901454	0.419721905	0.363473567	0.580044702	0.341360473	0.468738833	0.56536358	0.608877504	0.431870458	0.431671956	0.438039257	0.523232828	1.91123855	0.436867626	0.538281494	0.408943285	0.413002059	0.455387435	0.445948028	0.395162287	0.331225985	0.501178283	0.364931135	0.46700786	0.339946493	0.386599573	0.674703126	0.347193788	0.411282586	0.379792672	0.444198139	0.396887983	0.442797006	0.471417159	0.436336857	0.469827557	0.41623522	0.388545484	0.462892869	0.310787752	0.475203234	0.540682298	0.48844898	0.552558916	0.558451778	0.472846229	0.488470533	0.507349845	0.551758911	0.576796138	0.632558649	0.456088915	0.530926091	0.433459524	0.61567793	0.564474726	0.640555078	0.760392028	0.411425799	0.549466373	0.543848632	0.509576292	0.468098297	0.480756991	0.477810405	0.85977274	0.54209255	0.433056465	0.476032816	0.474912389	0.643703193	0.587387977	0.638473477	0.720737687	0.355268549	0.758304327	0.467791963	0.441513977	0.411572904	0.303945081	0.360866061	0.402065415	0.640529389	0.565768172	0.626765094	0.554256286	0.508955044	0.441720737	0.404894622	0.376884781	0.646172892	0.530254277	0.651383325	0.366657078	0.533216753	0.321342162	0.446919656	0.393076657	0.633175102	0.336352552	0.576622917	0.392714502	0.483021513	0.481020969	0.441063227	0.657785346	0.362340709	0.462256041	0.512055806	0.392919431	0.456847545	0.430350888	0.499290989	0.45036388	0.367849217	0.481243127	0.379167037	0.435677378	0.520781824	0.451227591	0.572722241	0.415205508	0.726723024	0.455659107	0.528944371	0.369861067	0.57739713	0.762556209	0.505039934	0.693118114	0.607839194	0.628676117	0.54534771	0.657738805	0.585672413	0.456567907	0.586422711	0.532962572	0.392058825	0.486071793	0.498005056	0.587230017	0.473941799	0.450518291	0.574471437	0.476775301	0.558009908	0.874346665	0.418271683	0.366884129	0.458548648	0.433507092	0.524644615	0.42676695	0.463164241	0.47001588	0.503246918	0.580371717	0.519033835	0.522087399	0.440653924	0.680140862	0.380361482	0.393605098	0.377811753	0.413287802	0.465180565	0.511350404	0.514773694	0.582088342	0.628449801	0.356844422	0.495830535	0.560090197	0.328038537
52505	0.361388623	0.409606545	0.275395592	0.179439964	0.397621057	0.297556976	0.304591122	0.383077491	0.307191983	0.224298812	0.309784811	0.379381575	0.429458476	0.391681007	0.343057084	0.321056268	0.277381339	0.311941213	0.253302799	0.245012615	0.345977112	0.400622299	0.315566012	0.307787431	0.629671935	0.285298877	0.236655617	0.358419604	0.372294953	0.315745947	0.40803899	0.365058361	0.465801045	0.461386872	0.359283149	0.419067057	0.390808707	0.393594628	0.408251002	0.328081307	0.249846326	0.163412847	0.461092495	0.253862523	0.300408403	0.242508	0.381971736	0.208241868	0.323514515	0.237011178	0.228272902	0.233181079	0.174109166	0.369339866	0.477630394	0.298513122	0.307409133	0.323865076	0.142730977	0.523661533	0.244831724	0.232694015	0.166011219	0.295896354	0.215302307	0.226985114	0.346180392	0.315078648	0.22630597	0.224676026	0.260220451	0.263828222	0.35908361	0.336118908	0.327461158	0.318888989	0.326289719	0.397283895	0.319706639	0.334879429	0.408419773	0.230045609	0.231743719	0.323618455	0.359944791	0.429970027	0.435005214	0.532528718	0.414296254	0.279122994	0.453666496	0.603291824	0.59652845	0.447094768	0.312799467	0.276698187	0.324871171	0.362162629	0.402266262	0.324980038	0.350229309	0.321877262	0.343869859	0.379154502	0.285628164	0.302153819	0.343348333	0.36427909	0.337575442	0.409253586	0.438253142	0.391075494	0.326350763	0.304703698	0.318390434	0.320282735	0.205995052	0.287097736	0.25276587	0.220970562	0.351631283	0.625621977	0.375328982	0.356996768	0.288919882	0.266642223	0.323298184	0.333116955	0.322448097	0.378601251	0.256007716	0.32004684	0.242046367	0.23534212	0.350348042	0.448319404	0.264671514	0.373518723	0.326738778	0.276579272	0.201755464	0.264034072	0.258947101	0.268301372	0.393436367	0.330511779	0.342477718	0.340583888	0.372521216	0.308750991	0.402551074	0.387942363	0.430772783	0.423253116	0.488128284	0.374724326	0.469236535	0.364744411	0.376147157	0.414338755	0.313798527	0.405149348	0.523634375	0.478971245	0.419810607	0.416076136	0.449602674	0.443163733	0.354084165	0.310399429	0.183184148	0.452802637	0.418802621	0.319671453	0.37689418	0.341267321	0.342856173	0.36683471	0.27100359	0.381684471	0.282425154	0.179604908	0.387296736	0.566920607	0.223085227	0.281481167	0.360849632	0.496908175	0.278263779	0.389593834	0.282169101	0.621922994	0.391135322	0.288241261	0.932532477	0.461070485	0.316417912	0.163373785	0.359198752	0.336143871	0.436169421	0.280119654	1.085410874	0.337864691	0.289240689	0.436867626	1.898204212	0.360779769	1.109860385	0.205870574	0.378229983	0.30477248	0.313710478	0.179225643	0.326844106	0.229084796	0.363597048	0.243381054	0.25861034	0.468977601	0.176832726	0.257383114	0.349595256	0.366153691	0.220793817	0.228183544	0.433206365	0.259892736	0.322866163	0.591970552	0.319296488	0.221158961	0.198193221	0.429300972	0.321501831	0.228485382	0.356818236	0.360108055	0.318145787	0.321361877	0.402274094	0.359057097	0.378152808	0.366792831	0.285698616	0.265553658	0.371609849	0.380901684	0.365329907	0.348286329	0.356458666	0.355355519	0.375310441	0.367876476	0.33779078	0.343073947	0.440790936	0.315130442	0.398310985	0.285641441	0.268944804	0.246272349	0.369203075	0.333117007	0.421054653	0.458521552	0.441231418	0.317485597	0.295266026	0.288281385	0.328850321	0.350916889	0.76431023	0.568345259	0.519711097	0.386826563	0.488638836	0.380255023	0.454003127	0.661221206	0.302471603	0.247585304	0.294876814	0.339061045	0.501242067	0.516452853	1.108749324	0.527436406	0.289085288	0.450205149	0.290639964	0.459114288	0.500012138	0.363483966	0.307592654	0.255159407	0.307656897	0.555585503	0.491553775	0.290140537	0.531041964	0.422588678	0.404565685	0.401541462	0.471817785	0.509527728	0.411168017	0.380095186	0.533126374	0.591299614	0.350755464	0.274118744	0.553672785	0.386273988	0.400556484	0.358454937	0.262505475	0.572141991	0.281741332	0.446802045	0.417377087	0.345583076	0.334121433	0.338746684	0.342245491	0.326835763	0.435766889	0.419442541	0.343695357	0.498880872	0.322304417	0.264960539	0.344058484	0.38615379	0.277671216	0.284986989	0.216135597	0.316887166	0.257773911	0.371924022	0.395541962	0.191443452	0.233824721	0.366421784	0.287876479	0.332807935	0.225083808	0.274098583	0.277195878	0.400157846	0.313480549	0.341398094	0.468521656	0.37836298	0.554866325	0.401985913	0.398150418	1.057410737	0.353533692	0.343861331	0.385054897	0.514068289	0.55629643	0.513060957	0.256660759	0.332411921	0.294080488	0.148213314
52506	0.29008468	0.532608277	0.554931229	0.729068239	0.562006215	0.676312636	0.665218781	0.567124968	0.706419543	0.533848072	0.573395165	0.606851087	0.603117841	0.612851056	0.624406769	0.608026876	0.632195179	0.514701101	0.598175488	0.591068302	0.58130445	0.474727015	0.595822952	0.624994312	0.477148813	0.669200872	0.572425977	0.553278926	0.540685095	0.620117291	0.35831517	0.530835822	0.397778867	0.457327071	0.57489152	0.381216647	0.446938619	0.523847666	0.462225407	0.580812939	0.787594836	0.764318954	0.460287422	0.750595077	0.567163109	0.826180052	0.613875071	0.734188689	0.524387766	0.678686045	0.703187022	0.622682907	0.74293604	0.474017842	0.494058696	0.489659702	0.575099342	0.456044238	0.667859866	0.420591874	0.5794765	0.808466058	0.688628856	0.680523386	0.731042609	0.70930247	0.675106443	0.651680538	0.55327896	0.654572965	0.586995896	0.690240981	0.653772409	0.569518504	0.543720867	0.553635991	0.606006575	0.521021361	0.629453867	0.615707201	0.465932673	0.55980027	0.499994436	0.606649383	0.495687012	0.493804535	0.533647844	0.221416357	0.546064508	0.580178108	0.511657265	0.177784405	0.179871403	0.452234952	0.594854174	0.673823282	0.7256919	0.634983074	0.62261505	0.613038062	0.593611508	0.646273483	0.634351502	0.599256747	0.758499512	0.652535253	0.656267193	0.580392593	0.568499657	0.611224577	0.611952304	0.64384436	0.638976746	0.510728996	0.581937209	0.577662969	0.52192797	0.607026574	0.663093213	0.630799025	0.568037852	0.486591897	0.523485421	0.59866553	0.622602827	0.600352883	0.625678707	0.651858591	0.527048996	0.657547512	0.501003362	0.571066737	0.645182958	0.47675966	0.546049354	0.586882241	0.52233062	0.52965873	0.58906957	0.663374841	0.547235982	0.684014107	0.636284704	0.548296407	0.529075877	0.665521159	0.541429856	0.638419538	0.521795796	0.602364718	0.502011642	0.523332521	0.426103967	0.442675496	0.471093969	0.486214395	0.457151185	0.597800336	0.41121238	0.500290101	0.47391212	0.42676009	0.428115714	0.478027741	0.547751496	0.50807454	0.539946745	0.447125851	0.54871635	0.653620198	0.627211243	0.444902849	0.602945587	0.607080412	0.585207149	0.645661447	0.628579685	0.656433148	0.60885956	0.554928206	0.650463957	0.766675533	0.565439186	0.503626884	0.701764181	0.631826508	0.573442947	0.448408783	0.550474612	0.636323066	0.62937449	0.423857185	0.673112352	0.610562978	0.303169557	0.464828216	0.682611437	0.641409518	0.689779212	0.696650194	0.512094293	0.64242075	0.260425243	0.596731565	0.51891833	0.538281494	0.360779769	1.830437322	0.337608097	0.821373691	0.659368303	0.664054577	0.734271374	0.811885682	0.656013791	0.559197182	0.627088324	0.707813831	0.876633367	0.569369457	0.795233794	0.627061709	0.698131848	0.65737306	0.545956177	0.651672	0.637043431	0.64220588	0.678383508	0.267644751	0.609237435	0.645151747	0.666969537	0.379161017	0.599661382	0.597858629	0.648504554	0.678493321	0.6187868	0.578348758	0.599702783	0.563654258	0.584106331	0.642990199	0.622714917	0.650875737	0.576982822	0.585751222	0.668440521	0.553898025	0.525086621	0.534600659	0.622976833	0.570580169	0.63134822	0.53874706	0.589009345	0.628885554	0.456889169	0.608132588	0.637677866	0.532420084	0.495472778	0.497641479	0.47819326	0.464822486	0.51835681	0.59758841	0.635105898	0.571388076	0.471783171	0.434221905	0.242614171	0.317179437	0.510356609	0.571819585	0.497415463	0.503099807	0.573878827	0.371381625	0.665437314	0.721640495	0.629878923	0.522731722	0.463391529	0.392084266	0.255805795	0.536058194	0.62005317	0.34718633	0.662722563	0.560418533	0.458708635	0.649277182	0.590150273	0.637715857	0.670190934	0.40050837	0.567755498	0.686068725	0.381826688	0.452339459	0.471994412	0.434454082	0.412586454	0.384585583	0.526544097	0.438067972	0.31852946	0.206762123	0.591957411	0.633370997	0.35844478	0.692940571	0.448621503	0.488736981	0.602208811	0.449267005	0.646758272	0.443652746	0.518619626	0.605698226	0.578050952	0.558487779	0.518514518	0.574579734	0.577651758	0.560140658	0.693434318	0.513864444	0.619678364	0.696570876	0.689476003	0.51870564	0.550602025	0.577709707	0.586764157	0.603525328	0.643372869	0.466926546	0.462820286	0.600089711	0.507859293	0.574726803	0.525194557	0.572351684	0.555121359	0.549495669	0.503147301	0.562708569	0.571243438	0.456971829	0.462646558	0.428534272	0.539285948	0.471281883	0.482959441	0.279050079	0.432174335	0.751397711	0.663104996	0.406908233	0.492669656	0.413276586	0.782857782	0.543214721	0.562895557	0.453391044
52507	0.353279414	0.41979953	0.251784192	0.145752257	0.391566022	0.318852664	0.27633102	0.397145749	0.27816969	0.18968827	0.293991154	0.330731063	0.390130399	0.381734811	0.288702937	0.317736229	0.285606162	0.317635883	0.220510722	0.250216876	0.282947978	0.397013398	0.288643483	0.253614107	0.620863132	0.238367293	0.20586195	0.338402855	0.308226606	0.2973658	0.408033521	0.344950368	0.46913526	0.517673177	0.335222374	0.429561088	0.414475121	0.377455914	0.400463819	0.32496993	0.210150015	0.127798213	0.453856909	0.221924876	0.283156978	0.204830416	0.359877701	0.159892811	0.315239902	0.243734627	0.225261388	0.201598152	0.112442771	0.336983175	0.458217514	0.26973125	0.317704933	0.321769241	0.142164115	0.496715311	0.190650098	0.204923844	0.132661437	0.296961103	0.177430202	0.255446105	0.326134624	0.295681278	0.209733673	0.226296911	0.275874869	0.271398431	0.310850027	0.288218328	0.30586289	0.287233881	0.270973739	0.397674381	0.288424366	0.295483383	0.426239785	0.191341619	0.216678492	0.326519461	0.358381266	0.435399887	0.405697357	0.558113756	0.444204725	0.265130693	0.418319538	0.60019977	0.661279039	0.440449913	0.296784203	0.281977324	0.280784571	0.37328909	0.374319821	0.309618969	0.335525134	0.315483409	0.315891435	0.322094011	0.270007221	0.311619458	0.303631416	0.354509416	0.323698087	0.351836524	0.4131278	0.333684602	0.309461035	0.315642225	0.308071283	0.311250221	0.190125966	0.26135102	0.221880547	0.234961341	0.34447037	0.603894366	0.345659347	0.321889331	0.299727849	0.24328882	0.307713074	0.314505633	0.342935467	0.342247039	0.231198044	0.30102873	0.173694244	0.227216505	0.333176174	0.463036016	0.232597042	0.346482503	0.338950331	0.271077998	0.180302873	0.215270354	0.252175471	0.230719096	0.328011604	0.315881679	0.345878497	0.295161903	0.349265409	0.302589642	0.38160637	0.360493252	0.430258828	0.409110802	0.44224171	0.387757901	0.476930752	0.374487261	0.384090686	0.432702098	0.313563614	0.383192465	0.536576169	0.447751179	0.419346873	0.424753257	0.43122824	0.427321244	0.354359025	0.276088084	0.162099794	0.450161291	0.421897784	0.230670965	0.34442163	0.331761448	0.337141966	0.330620058	0.285838201	0.362679756	0.249747925	0.14110315	0.336458895	0.556326191	0.229954227	0.218090997	0.332526168	0.460383734	0.225925898	0.37638895	0.273059312	0.647621207	0.425528365	0.277198332	1.028996326	0.461150178	0.314519771	0.155805697	0.337429599	0.292112053	0.431629169	0.264345472	1.252854878	0.277567646	0.218661895	0.408943285	1.109860385	0.337608097	1.934902807	0.188953291	0.375649909	0.245642813	0.275506104	0.167193313	0.316146783	0.180575295	0.32040722	0.220424403	0.232721107	0.450529632	0.133035684	0.25191794	0.295749226	0.35734762	0.196509549	0.241538547	0.417546376	0.250062113	0.324119377	0.571470432	0.296287893	0.183804598	0.152741162	0.451480749	0.324034723	0.206585965	0.369928305	0.342479057	0.277252849	0.280242943	0.355042921	0.351155526	0.354196574	0.352356097	0.250168788	0.262272475	0.335637663	0.326038345	0.336751088	0.316944823	0.35419031	0.350519609	0.377838353	0.35267084	0.347263212	0.282849142	0.395290374	0.293908265	0.37729305	0.291963958	0.241017571	0.215557037	0.299201436	0.293114838	0.450136436	0.448069675	0.428596793	0.329586303	0.290663363	0.236242538	0.366724535	0.344159302	0.802345022	0.602963056	0.508309395	0.357686821	0.485812272	0.348855573	0.411776921	0.676087142	0.252080492	0.25925577	0.275220186	0.327014701	0.466785762	0.505819669	1.130235385	0.464480671	0.225863964	0.457617475	0.252701319	0.419147364	0.486938026	0.361136037	0.303541649	0.23141862	0.30150479	0.529714003	0.463385321	0.28415564	0.577512514	0.502582904	0.422495307	0.370259034	0.458280108	0.528429392	0.387406137	0.371461947	0.552718097	0.617048673	0.340655387	0.275201667	0.580181559	0.38855496	0.342947139	0.341962673	0.252358108	0.566980443	0.260193738	0.430813538	0.403723598	0.294763088	0.356576259	0.327246854	0.333474157	0.329126931	0.426370507	0.395518259	0.298387249	0.479116103	0.344978929	0.210144141	0.319444737	0.368308531	0.301585698	0.276289749	0.196595671	0.302261956	0.174691217	0.399175808	0.385019156	0.147816961	0.220566344	0.348611308	0.247127353	0.289580047	0.220507362	0.236283746	0.298464821	0.393874693	0.301002562	0.386344157	0.422673542	0.387436102	0.48819091	0.404426355	0.42334533	1.071144488	0.348982604	0.308312584	0.355274395	0.50953904	0.555427453	0.48973596	0.224049021	0.311229005	0.285260873	0.108129903
52508	0.293914993	0.423377679	0.648538022	1.095679435	0.395656034	0.534747721	0.545342916	0.485253518	0.54588624	0.719883792	0.498829029	0.464042013	0.468486513	0.516378455	0.570492528	0.615463433	0.503484624	0.483085918	0.723906198	0.621571323	0.783602691	0.373926425	0.527625267	0.586557947	0.371614913	0.630217671	0.733773789	0.601231105	0.441527472	0.768305819	0.379172664	0.511020583	0.289084549	0.366468979	0.462600959	0.331831434	0.349657959	0.407618755	0.374939775	0.607118075	1.110035952	1.306626738	0.53594216	0.978275584	0.735419902	0.96227898	0.457201413	1.146222158	0.421771602	0.965311437	1.017416919	0.989450354	1.17980941	0.647251486	0.376571078	0.50241198	0.76717184	0.2763765	1.072159737	0.17010138	0.796789201	1.065297466	1.181390515	0.571504432	1.048227166	0.958593727	0.50284009	0.535252831	0.737703988	0.661367406	0.571975171	0.540807643	0.526580569	0.475700882	0.540154445	0.47826373	0.507056211	0.367614966	0.573517835	0.557318936	0.325818427	0.582745108	0.737850866	0.601129951	0.348289228	0.372891322	0.37789672	0.149311309	0.443091886	0.854787702	0.403745698	0.052040572	0.092510042	0.193987828	0.537336448	0.568648307	0.527253593	0.529246723	0.467553678	0.604346916	0.552443407	0.551798755	0.526290412	0.567068108	0.821385994	0.765164149	0.683569179	0.443350067	0.68565005	0.534344488	0.482191542	0.66721278	0.577085803	0.537017414	0.569096013	0.639135883	0.804065512	0.665455347	0.812939069	0.597267876	0.451316744	0.367934645	0.401070215	0.44932591	0.688272033	0.589971051	0.528748819	0.643365536	0.539299964	0.48707272	0.652320961	0.620451762	0.657988549	0.699445735	0.400757699	0.415454185	0.737699214	0.386758927	0.510875119	0.49204899	0.707411171	0.656897156	0.608928216	0.685179439	0.383627498	0.564164392	0.458999287	0.537565851	0.359789282	0.535125118	0.490179911	0.395014459	0.307991911	0.541803027	0.350002327	0.349613189	0.386735848	0.420174665	0.449696086	0.51367346	0.554042823	0.523413934	0.317039642	0.313106761	0.365347787	0.407370741	0.435612977	0.365036049	0.606241013	0.606994926	1.161935866	0.188551007	0.42727341	0.639709264	0.442553694	0.474100135	0.595221037	0.560155038	0.515993378	0.413749232	0.605297042	1.235174622	0.388566283	0.163864553	0.928736251	0.851679676	0.452364679	0.544936866	0.779985959	0.527041383	0.624388692	0.367580526	0.641594136	0.857374208	0.17172085	0.511621406	0.571008744	0.969493537	0.7090183	0.496257176	0.374958334	0.839602044	0.129398158	0.834656325	0.717188273	0.413002059	0.205870574	0.821373691	0.188953291	1.946631154	0.484469275	0.95068183	0.906842793	1.142631656	0.459352551	0.746955054	0.585815601	1.168843155	1.020463739	0.315915376	1.300030968	0.740878477	0.88546036	0.844892033	0.803259513	0.932550242	0.496447998	0.60360036	0.524585714	0.12792849	0.802630718	1.017307488	1.069667246	0.451373396	0.599563716	0.726109782	0.46836135	0.51517919	0.561976081	0.536280728	0.53137297	0.43513239	0.475043453	0.489175079	0.729649654	0.697926747	0.654932265	0.3697143	0.533562773	0.42238124	0.42134744	0.44950024	0.515358279	0.467819658	0.468879801	0.472251226	0.378612494	0.630232831	0.340889648	0.591377709	0.642560465	0.705030651	0.531667167	0.346989693	0.278857588	0.329858192	0.387118746	0.745005345	0.626667691	0.721652033	0.351892848	0.383921652	0.141941618	0.318396884	0.450441795	0.453684669	0.296797086	0.34810287	0.423681556	0.129003842	0.870193701	0.937755244	0.822597355	0.37072571	0.126562934	0.160969967	0.109976269	0.268246833	0.845885179	0.396999463	0.931142193	0.371457821	0.502779166	0.513979922	0.807191563	0.652031539	0.517673136	0.223875877	0.151991112	0.89421885	0.365570554	0.292431077	0.470561639	0.386413107	0.346065209	0.212679577	0.462543602	0.458347934	0.150034775	0	0.471035492	0.627848573	0.158572631	0.523631217	0.534227657	0.325162154	0.627970504	0.128689317	0.885479799	0.320127839	0.366764182	0.718948212	0.447154363	0.404562892	0.354792169	0.503123583	0.391119276	0.464895085	0.574086465	0.115064066	0.557128389	0.949686511	0.651195196	0.48886809	0.595903618	0.538353803	0.692123785	0.487585808	0.80152488	0.376372648	0.32359678	1.029053023	0.775580151	0.457410225	0.701203013	0.545193028	0.758591798	0.705315847	0.564928233	0.496767927	0.498090425	0.396598517	0.331852229	0.40008736	0.122553211	0.451548979	0.462473205	0.169560741	0.382859422	0.673552351	0.647771955	0.351975623	0.078223675	0.12640828	1.04072194	0.5365865	0.475270763	0.897841145
52509	0.324793927	0.546633839	0.545985051	0.455008611	0.667139843	0.668047021	0.672351791	0.588736379	0.674085729	0.50463763	0.666628088	0.610727572	0.726222813	0.739954122	0.675985106	0.581095111	0.708029969	0.513982418	0.540006171	0.654104239	0.439079726	0.763937161	0.677301272	0.577431426	0.442061062	0.593193529	0.505060089	0.414842916	0.655419571	0.528042413	0.438063424	0.529780125	0.493760376	0.517236755	0.625509544	0.369491135	0.494307075	0.55546917	0.4141278	0.457739092	0.428821119	0.467774502	0.424546059	0.395777312	0.400324028	0.421658955	0.754232426	0.405078381	0.670119395	0.415843672	0.441275191	0.438064548	0.434141279	0.342766706	0.531233789	0.632873382	0.400857239	0.510295065	0.42567582	0.511063545	0.516070839	0.476114356	0.425154306	0.664959129	0.462258734	0.469080664	0.736247988	0.574206893	0.525737517	0.58357337	0.609901976	0.664030113	0.72882694	0.542862693	0.484721599	0.633968428	0.627732275	0.65879235	0.680558261	0.589611644	0.447065885	0.578498555	0.406746719	0.851816977	0.564756579	0.628460305	0.706945888	0.376654299	0.473440293	0.392239882	0.605906648	0.330480622	0.301301072	0.424533279	0.668497029	0.715441908	0.718183862	0.70475701	0.627974528	0.688220347	0.565940373	0.71306651	0.729968748	0.593944441	0.528557692	0.414010375	0.485288064	0.733529037	0.525340287	0.597013175	0.722827365	0.551397417	0.593681217	0.54562572	0.585594248	0.607558655	0.396723444	0.520377454	0.54233421	0.633112656	1.201555946	0.439321457	0.630288807	0.637890391	0.433595507	0.540146441	1.022351004	0.587629675	0.566795411	0.720392403	0.46109273	0.606361832	0.580346383	0.367151681	0.634766796	0.582230946	0.475448539	0.604696586	0.791201801	0.675235738	0.473555115	0.600841637	0.618916326	0.509702178	0.698748999	0.649745814	0.640948812	0.693995763	0.555200607	0.666921903	0.419990182	0.477302605	0.447743649	0.433739442	0.494019138	0.489959487	0.512647393	0.49899308	0.454341239	0.494608463	0.413489133	0.474293316	0.516795067	0.509039956	0.521418456	0.394846381	0.531123537	0.41078301	0.512804986	0.554602048	0.461396601	0.437403047	0.57483437	0.564799879	0.729710262	0.667990873	0.626745955	0.708106672	0.73904421	0.663203104	0.618386782	0.43225233	0.739853036	0.553924294	0.475351043	0.511805755	0.71515171	0.436568028	0.417035958	0.701696155	0.677723044	0.521818959	0.450933026	0.415605308	0.401587727	0.372264364	0.714679827	0.451556586	0.494088503	0.765303098	0.523698086	0.403915476	0.349699488	0.320169376	0.520970289	0.455387435	0.378229983	0.659368303	0.375649909	0.484469275	1.906419841	0.540015423	0.442638725	0.479858664	0.733454808	0.545277224	0.650709404	0.433305134	0.459597957	0.612076672	0.465717707	0.575026048	0.391481473	0.461423708	0.530509906	0.486229611	0.628680514	0.690367831	0.698370875	0.364637502	0.469922685	0.483436539	0.449008926	0.280853839	0.528421149	0.558783276	0.780519112	0.775156109	0.651591392	0.747299033	0.620993835	0.728958324	0.54680978	0.568116554	0.540988159	0.563582306	0.487404131	0.69209293	0.742354424	0.652806059	0.613208155	0.772073961	0.584370883	0.580567821	0.71434766	0.582104112	0.683779676	0.649432447	0.50459152	0.619726374	0.528393278	0.416466134	0.725993274	0.661316038	0.557950384	0.456908809	0.491009676	0.471457922	0.454299394	0.467802503	0.557686689	0.413148894	0.375664997	0.339941791	0.438376513	0.678221935	0.507175821	0.659168492	0.437835409	0.474396587	0.497307404	0.506033363	0.391705098	0.669029378	0.55607986	0.481897173	0.362295932	0.466772064	0.397323387	0.273990265	0.395837353	0.518720186	0.387123411	0.713116663	0.413719314	0.567048445	0.700014999	0.447124197	0.517116317	0.443668891	0.335389626	0.466363775	0.335334468	0.398181807	0.510647926	0.461118896	0.539153351	0.458188388	0.370704642	0.35879229	1.125025484	0.512969136	0.43906771	0.656641515	0.53315697	0.54676896	0.597322405	0.469665122	0.445341143	0.456184328	0.593557516	0.507785551	0.647603145	0.629581794	0.640009482	0.559457206	0.585937777	0.670063395	0.630522153	0.561028632	0.553959469	0.39218497	0.558283427	0.524293722	0.636294965	0.570791532	0.543534716	0.684360265	0.503295423	0.615171938	0.469377132	0.463995158	0.403925408	1.20502011	0.463604991	0.694717626	0.532332094	0.417711558	0.541203963	0.939732664	0.534237119	0.410233866	0.593017897	0.574506077	0.517334763	0.334747309	0.34295452	0.360079056	0.424358593	0.600924796	0.616985175	0.391688171	0.642832288	0.555091484	0.473930313	0.716699458	0.558956307	0.429124594
52510	0.269008633	0.439236076	0.510571292	0.698434507	0.42116238	0.462781464	0.432428269	0.433664621	0.439790223	0.601241917	0.411754238	0.436537982	0.444877442	0.446052663	0.493069698	0.564910992	0.421615754	0.434234215	0.552167357	0.515272263	0.639517435	0.408337285	0.441072093	0.521366769	0.445535124	0.511745994	0.633567967	0.545598247	0.405383218	0.597345457	0.45113307	0.53346738	0.33617593	0.398746436	0.424368569	0.372081882	0.389877936	0.501875866	0.379557461	0.531135851	0.7422195	0.795903155	0.558417823	0.706947426	0.704244024	0.746722936	0.400438814	0.782892711	0.434956995	0.819080077	0.866213712	0.884384369	0.840845202	0.631107098	0.416696762	0.434038914	0.734003841	0.344858848	0.759016619	0.272862262	0.744782443	0.760496399	0.777314151	0.467324595	0.682327765	0.852222792	0.476334162	0.427082576	0.598541195	0.571071837	0.483400255	0.466571144	0.51759605	0.542706594	0.46938179	0.41645298	0.526537479	0.453852647	0.463350175	0.471451465	0.380963252	0.494606879	0.611145364	0.542748408	0.394417083	0.355838392	0.368634832	0.29510879	0.479948115	0.667610239	0.37119842	0.226111883	0.162757243	0.359874354	0.484568001	0.464662924	0.511410012	0.435299662	0.440565298	0.511339586	0.518514147	0.463592841	0.439059466	0.469442711	0.779038255	0.67247882	0.676206171	0.447861223	0.564325535	0.526294664	0.452504358	0.507199279	0.542988201	0.492928662	0.506725174	0.528272141	0.756872708	0.596805444	0.668388997	0.533219689	0.480775453	0.428169319	0.35259005	0.444453315	0.602454353	0.493792479	0.500462681	0.509709207	0.491621913	0.435943329	0.571527748	0.515153948	0.567023356	0.649258265	0.425216851	0.390433478	0.582549138	0.394056597	0.455324861	0.447563534	0.684980993	0.578063638	0.525500343	0.606553044	0.378387706	0.48702295	0.392910436	0.467201861	0.380409197	0.483937651	0.503496634	0.382748287	0.319951842	0.507564906	0.416795362	0.394846224	0.467115368	0.399362016	0.497686875	0.45108658	0.468971289	0.519210259	0.451202679	0.423351714	0.390460864	0.451343897	0.445074423	0.406232097	0.488821972	0.55331139	1.027277248	0.366365014	0.427319152	0.53237274	0.415865469	0.469466322	0.451551281	0.466593937	0.506906996	0.43841494	0.489304041	0.770900646	0.355261742	0.287980977	0.849525415	0.646655394	0.414915273	0.509417227	0.805084464	0.490434066	0.492988803	0.357610744	0.546159191	0.743434938	0.312951721	0.539549643	0.474678342	0.740616597	0.607091305	0.446530964	0.342545788	0.746419885	0.270697896	0.738048393	0.483376245	0.445948028	0.30477248	0.664054577	0.245642813	0.95068183	0.540015423	1.958605505	0.856161356	0.798431396	0.422741608	0.571744695	0.53186269	0.732007895	0.817946736	0.337531004	0.822591805	0.567375701	0.713784542	0.860023997	0.673709915	0.613300228	0.522115908	0.525546249	0.465727671	0.204788948	0.64393093	0.93057688	0.781822792	0.426379577	0.458875237	0.547097267	0.447004159	0.457959689	0.511814565	0.428551291	0.515413524	0.407481275	0.468198434	0.462264367	0.594907321	0.626458218	0.592379143	0.42559844	0.497506949	0.405441914	0.359952984	0.46288975	0.448939702	0.399039704	0.465200722	0.41324404	0.450610673	0.595824454	0.335719708	0.465123961	0.586324285	0.601647766	0.476079907	0.343801836	0.320843639	0.357200619	0.453275091	0.661576341	0.503385324	0.602573291	0.396138471	0.385926315	0.262086738	0.394629587	0.47270048	0.536025067	0.419819715	0.384927141	0.468311177	0.274384134	1.612508106	0.805475605	0.696679286	0.37790177	0.261617997	0.282678319	0.278941182	0.356176828	0.741997406	0.420384836	0.767612252	0.501688431	0.526263538	0.419608437	0.681754462	0.581062421	0.445070221	0.329099437	0.225631391	0.755667804	0.38757435	0.339260323	0.513287307	0.439787087	0.356524229	0.265883547	0.525907499	0.457247236	0.323026609	0.190881594	0.480578411	0.540182043	0.286372936	0.520634869	0.469271646	0.38403205	0.61039054	0.260273159	0.683987008	0.348839438	0.372952117	0.600899311	0.434604539	0.431284779	0.33731254	0.48330328	0.370531974	0.374597215	0.515077507	0.225621728	0.496380353	0.790015049	0.638770929	0.427728959	0.532841808	0.468570123	0.561859597	0.418621463	0.585605166	0.37367916	0.357279409	0.903227466	0.713414663	0.472918775	0.66376966	0.425144749	0.647159123	0.596168537	0.498494451	0.458864629	0.505258367	0.417312342	0.392145381	0.473527455	0.208501894	0.482728771	0.527052897	0.255715011	0.389415527	0.583637499	0.554943107	0.40557862	0.203908223	0.255425521	0.770789159	0.457615567	0.483273642	0.742831821
52511	0.286941016	0.388751564	0.464142315	0.912868266	0.364325951	0.487221707	0.43259646	0.353471857	0.434041718	0.564826718	0.397046227	0.424682466	0.461594868	0.484676176	0.477773798	0.558659074	0.439261503	0.45450766	0.553801285	0.558477263	0.75899226	0.380636087	0.461468153	0.555509956	0.353413618	0.448982065	0.61513845	0.505437252	0.390735114	0.615761365	0.473462747	0.540591946	0.364595597	0.35546508	0.352006744	0.329012611	0.395777204	0.40167191	0.333117722	0.49704926	1.022192905	0.919274501	0.657905224	1.068681825	0.839223163	1.009813933	0.412572924	0.851665849	0.394097975	0.999234897	1.009642416	0.86809003	0.908948528	0.847888736	0.358154242	0.402102958	0.799806765	0.324049357	0.867847387	0.280957704	0.656586058	1.001048961	0.898382706	0.474109441	0.883330709	0.981560201	0.468911526	0.434936564	0.564439094	0.53856162	0.452816908	0.452216131	0.480354832	0.481178257	0.516488681	0.417105101	0.479531763	0.369476875	0.496817488	0.458693823	0.381188702	0.475283775	0.622448862	0.53696439	0.345131317	0.362911683	0.395847636	0.210743342	0.40430943	0.808515511	0.356534277	0.158418697	0.177910377	0.27836064	0.454003475	0.477026668	0.521591449	0.488780167	0.411817001	0.509984337	0.560235256	0.462350837	0.436252644	0.503678158	0.681616065	0.740862	0.629818116	0.447061878	0.582959773	0.441985543	0.459078464	0.45182833	0.533045288	0.399753978	0.510289714	0.470001195	0.724426235	0.606756343	0.683820546	0.536042273	0.45294679	0.345004969	0.303511155	0.396186863	0.58597748	0.47817248	0.532296572	0.508194734	0.47627464	0.448113933	0.556489236	0.455765363	0.552814315	0.680367657	0.297001318	0.341602065	0.549034936	0.2974033	0.425344045	0.462650258	0.623017762	0.460782796	0.569762107	0.478564131	0.352451169	0.551898747	0.374903641	0.47748639	0.401219294	0.46853581	0.461006673	0.382788392	0.335132173	0.414804374	0.419173352	0.402765615	0.344584453	0.432174329	0.430443175	0.415410343	0.450009439	0.488029302	0.35584958	0.342476185	0.393921788	0.384720213	0.418948799	0.394406667	0.540171511	0.495621072	0.815989847	0.282746281	0.391816571	0.508000115	0.368125623	0.494232847	0.480167816	0.560754085	0.480427123	0.425550259	0.505355529	0.967273736	0.328047946	0.258381193	0.978721223	0.670859556	0.382310154	0.540393936	0.80065503	0.486616039	0.524249749	0.48714729	0.642727806	0.969051778	0.319037765	0.694179201	0.499922139	0.795341994	0.705981009	0.474805519	0.327881632	1.033676864	0.241565911	0.921837948	0.538484541	0.395162287	0.313710478	0.734271374	0.275506104	0.906842793	0.442638725	0.856161356	1.966254659	1.042427639	0.47850068	0.597620823	0.532144948	0.870480632	1.024272994	0.334465777	0.968099871	0.605509996	1.077107911	0.770651855	0.607676221	0.73515189	0.569374977	0.489336553	0.531626691	0.263563198	0.771222273	0.821446901	0.881205839	0.506491306	0.566191257	0.559184887	0.451489343	0.490399885	0.475566683	0.480034295	0.546995467	0.413518457	0.439537383	0.497781261	0.606255399	0.572941737	0.599785312	0.327022807	0.519917071	0.322851553	0.342726067	0.41494479	0.437023085	0.396536855	0.447909545	0.400180033	0.44101735	0.613640692	0.350696605	0.511469234	0.557407773	0.615682284	0.482460774	0.258765366	0.349110467	0.377427768	0.372526704	0.704034834	0.612952582	0.60016859	0.354958906	0.387606819	0.236421189	0.369808029	0.534946766	0.426684781	0.376571695	0.304453207	0.494484018	0.242945146	0.786025809	0.975704364	1.02464484	0.286806268	0.22981365	0.227462986	0.263755019	0.404457798	0.852566473	0.479517191	1.094535224	0.41497916	0.691335839	0.415251305	0.765541689	0.57462071	0.544989898	0.337319774	0.239586543	0.850995175	0.420915186	0.316310336	0.610772229	0.353677781	0.312653357	0.282648987	0.523475629	0.434094884	0.294433417	0.14735103	0.467038373	0.568500762	0.311535697	0.479171189	0.408699718	0.33811652	0.539406122	0.254667906	0.846281529	0.371387821	0.39076967	0.681554969	0.441519481	0.389026755	0.268283798	0.496074878	0.375399074	0.407002524	0.487362075	0.207177619	0.482470497	0.978432033	0.984698121	0.392932166	0.487686471	0.474010962	0.531764236	0.416782879	0.644412968	0.360519215	0.341676416	0.722467678	0.620212671	0.460515661	0.6442013	0.474686273	0.629727295	0.617695591	0.448210504	0.469000544	0.501603116	0.410173824	0.346048557	0.390569022	0.199115343	0.624478829	0.613046234	0.292881375	0.385258762	0.622082076	0.600307717	0.443203394	0.175063216	0.228429344	0.984267452	0.548795962	0.439150681	0.652647941
52512	0.292369351	0.389751712	0.469158765	1.261609692	0.343914401	0.527970163	0.399390545	0.366109125	0.406952279	0.678917814	0.427423386	0.35190673	0.468535142	0.470869374	0.488774261	0.56269297	0.455078181	0.436894649	0.610131432	0.582066564	0.811019044	0.367230605	0.496685825	0.612248135	0.358220359	0.46499015	0.660554896	0.567121216	0.344612538	0.635342622	0.417095665	0.517834005	0.315536993	0.412427829	0.337697095	0.278111327	0.342636415	0.348987785	0.269119332	0.542846049	1.351328894	1.440901645	0.563113449	1.110420016	0.754447868	1.133424622	0.412116268	1.249745304	0.350275209	0.958889641	1.005237931	0.808935196	1.387198477	0.689791985	0.316458868	0.454459809	0.724145698	0.234781162	1.066057427	0.229740695	0.682598319	1.335582182	1.287427398	0.531308436	1.17394099	1.009596655	0.473607558	0.435184058	0.594211962	0.638333508	0.541304926	0.500437129	0.509706541	0.43849286	0.512849181	0.41807162	0.480900915	0.349395276	0.500914992	0.457221152	0.360651859	0.469206566	0.623072687	0.551202321	0.310118513	0.3940919	0.443584707	0.197928549	0.430129342	0.915157859	0.345184789	0.076958168	0.083873452	0.165322333	0.462196734	0.501950631	0.544584464	0.539267211	0.486530376	0.503199016	0.620483692	0.436175957	0.44767274	0.50132322	0.798286029	0.762761013	0.638248515	0.444163437	0.653504105	0.397327872	0.476046069	0.52732244	0.529299768	0.463994702	0.500229493	0.52788712	0.854445628	0.637771563	0.733394574	0.583782699	0.483842954	0.348741885	0.282891006	0.411548208	0.614134495	0.500757482	0.547449911	0.571715517	0.500413003	0.391101253	0.529143863	0.520180295	0.572527265	0.63828987	0.31238227	0.381541979	0.627111109	0.307540381	0.427026068	0.466252818	0.64379983	0.517289045	0.585800456	0.507622569	0.337737725	0.51014413	0.403280747	0.535997889	0.342218294	0.463989428	0.444005935	0.405881767	0.256124564	0.458557895	0.357836533	0.395342566	0.449858582	0.393328579	0.463108692	0.500782111	0.515499503	0.51165756	0.370575708	0.286079041	0.393339183	0.360360488	0.431802369	0.33446758	0.539828173	0.556248245	0.801966142	0.159118856	0.322220758	0.564620785	0.353169008	0.501926147	0.524057714	0.529997161	0.484859374	0.385992368	0.536391906	1.441759321	0.304492689	0.118626291	1.037614381	0.650750255	0.38377076	0.566992886	0.714170373	0.530624957	0.584561857	0.423418229	0.714549605	0.863026737	0.227693733	0.592700483	0.512878485	1.039491198	0.680700455	0.49387421	0.280884232	0.944343822	0.119275516	0.854941496	0.604183028	0.331225985	0.179225643	0.811885682	0.167193313	1.142631656	0.479858664	0.798431396	1.042427639	1.95018523	0.54537535	0.673949242	0.524240874	1.178425858	1.192184032	0.288416524	1.437037458	0.68251241	0.992370027	0.818235558	0.645761934	1.059675187	0.588969748	0.561077287	0.558177078	0.147227471	0.845128975	0.778697597	1.176002853	0.407977205	0.627777258	0.644947749	0.428467433	0.50803691	0.520870536	0.581325361	0.532875127	0.430801491	0.413918341	0.402174028	0.602646059	0.697107819	0.697792776	0.311120926	0.530921238	0.299171358	0.319817945	0.456653888	0.478504098	0.484892359	0.471732832	0.509603065	0.390612374	0.583199178	0.298846027	0.534733399	0.579250723	0.613609694	0.480444995	0.292474819	0.281041853	0.33395954	0.348987582	0.797926607	0.674480966	0.744454697	0.372838968	0.3890803	0.194030694	0.372077039	0.486106788	0.454604369	0.297835717	0.32368188	0.471203598	0.108002903	0.739503909	0.999095051	0.894516576	0.30748022	0.141181462	0.156396696	0.118183869	0.327189505	0.860298197	0.403130778	0.97242259	0.353724084	0.596275805	0.408906961	0.812234696	0.679776705	0.5549638	0.227181155	0.157698479	1.031306743	0.354951577	0.297546266	0.508017955	0.354457896	0.292611556	0.172982858	0.448130488	0.443510844	0.182830981	0.070337551	0.498095892	0.614647607	0.225889807	0.463379515	0.440293905	0.279971982	0.666116956	0.153011677	1.016107311	0.275244574	0.317641937	0.704293923	0.412601753	0.401234624	0.296231994	0.456832823	0.367888358	0.42797065	0.540733808	0.141641205	0.488718942	0.968548154	0.664225083	0.375924186	0.468749613	0.508946302	0.721446147	0.462013139	0.641783573	0.377176164	0.268633106	0.69909927	0.569908322	0.503199148	0.675349268	0.523335807	0.617944718	0.607011634	0.491567767	0.522300152	0.520529189	0.419325205	0.293531892	0.387131417	0.108325147	0.501968039	0.498292205	0.204494759	0.366235741	0.70339788	0.626728032	0.37487657	0.081094235	0.122907892	1.20365737	0.542595283	0.486029289	0.728266682
52513	0.302663712	0.571161012	0.577057281	0.458289019	0.515428615	0.733089642	0.83710042	0.676901091	0.773396699	0.601801596	1.013194528	0.673950367	0.746347806	0.725687667	0.85172882	0.744247958	0.993355724	0.505613586	0.552373073	0.697187105	0.427672488	0.613881075	0.869610207	0.590239892	0.456107403	0.709210793	0.507059151	0.483684689	0.643582537	0.520018392	0.444104083	0.453934449	0.444910244	0.430522782	0.668398287	0.278683289	0.462038957	0.474892477	0.507791908	0.436358605	0.428225506	0.453206599	0.405944093	0.411568963	0.394256677	0.396575015	0.912436541	0.434639951	0.613802874	0.459236849	0.413483825	0.378557741	0.443057621	0.339442732	0.470051808	0.671501726	0.436295777	0.480602006	0.389131947	0.460318173	0.480411697	0.48578844	0.448692407	0.709907065	0.479894385	0.394030155	0.80452648	0.768536383	0.647752269	0.714902425	0.713893621	1.006644054	0.696456352	0.544638243	0.753940614	0.636310871	0.529177197	0.521950963	0.9211584	0.61782968	0.454012417	0.717109886	0.354870963	0.627264397	0.572288944	0.536924216	0.620013846	0.309920903	0.454257709	0.438030329	0.552741754	0.353276105	0.297155655	0.429342466	0.67190547	0.827404411	0.761096692	0.669874011	0.701986745	0.728877181	0.618998478	0.802055431	0.791792879	0.675444802	0.688270124	0.448656785	0.492694854	0.837098355	0.542386876	0.53802061	0.738330744	0.63949307	0.635861608	0.531615887	0.664468892	0.583245128	0.3753779	0.567093004	0.565400181	0.807646878	0.644820978	0.458612063	0.508481315	0.706041482	0.508554734	0.744731385	0.647119699	0.843724852	0.545078212	0.726445534	0.36700033	0.587830919	0.609205451	0.35397457	0.676667222	0.553800211	0.482916415	0.682360881	0.68978296	0.852305089	0.375237273	0.734764043	0.6378938	0.521636778	0.728984526	0.793333475	0.657469991	0.757593312	0.609623068	0.668124902	0.381067228	0.444147283	0.493112336	0.447906007	0.473384902	0.475625358	0.510379079	0.440110793	0.358936879	0.529117093	0.395154766	0.377194533	0.369715315	0.500245958	0.553936683	0.372663276	0.521874494	0.461003622	0.502004021	0.664742963	0.413915026	0.43298719	0.610184622	0.634178497	0.715925783	0.918398694	0.787372023	0.96218379	0.860598535	0.658209214	0.799148817	0.44510433	0.785482225	0.505859563	0.444373824	0.389346975	0.80344012	0.31853143	0.379792959	0.750336704	0.732555673	0.507212343	0.431530851	0.432280535	0.300509145	0.38286625	0.809618079	0.415498417	0.531726508	0.833011037	0.418180725	0.402625856	0.293572868	0.366969043	0.744960384	0.501178283	0.326844106	0.656013791	0.316146783	0.459352551	0.733454808	0.422741608	0.47850068	0.54537535	1.964012556	0.799012396	0.810460392	0.393930725	0.477517372	0.589680994	0.469097483	0.735709286	0.395513494	0.485138293	0.51061178	0.492818531	0.56499938	0.731177334	1.002257237	0.355092735	0.374249798	0.50481934	0.444205914	0.301833596	0.671323321	0.677836281	0.896317842	0.919380603	0.838934021	0.767584972	0.6379165	0.80300742	0.621137387	0.689448483	0.583539971	0.542757842	0.517923418	0.609125968	0.729622802	0.590992826	0.620010438	0.754280797	0.702827091	0.698138393	0.922593712	0.699930122	0.595590853	0.660277849	0.537189574	0.986631827	0.503345165	0.402795767	0.553661802	0.74440421	0.515523668	0.460687895	0.474152119	0.37189593	0.469710934	0.500769713	0.558082579	0.420253785	0.324059511	0.303313392	0.433932408	0.627759633	0.492999218	0.741964415	0.406922528	0.438850641	0.408783193	0.430056893	0.375962949	0.708650346	0.546387492	0.440603532	0.282960329	0.547364059	0.377216482	0.297891597	0.413315759	0.524180463	0.351291521	0.767116696	0.448661001	0.677157525	0.971855306	0.400162083	0.595956514	0.410724723	0.306137607	0.548822149	0.386570751	0.43207665	0.53286517	0.303761931	0.488264284	0.485041823	0.338977651	0.257473024	0.636220655	0.67849556	0.398237024	0.5932438	0.45292073	0.540988277	0.670849685	0.469477679	0.462329229	0.452437663	0.54424394	0.504594794	0.641201607	0.695953342	0.744705093	0.525938437	0.634641393	0.806215391	0.634910895	0.55062482	0.598653252	0.407792422	0.582823937	0.534027243	0.812022218	0.756365124	0.558835982	0.730048991	0.381680177	0.462586154	0.482818373	0.446900851	0.385857704	0.640687073	0.477163891	0.729001658	0.515463492	0.38761825	0.562117965	0.60015422	0.54391006	0.413768941	0.400754962	0.493863799	0.603781727	0.388618331	0.370461368	0.326913798	0.425015287	0.559945356	0.644316674	0.482067905	0.553333042	0.478210241	0.466592349	0.748852374	0.591769115	0.320456235
52514	0.280621903	0.448045867	0.601482472	0.638943475	0.409989113	0.590906988	0.714024709	0.645935362	0.620430186	0.869872811	0.714988558	0.539654392	0.527607374	0.617897293	0.600742911	0.729406881	0.740336553	0.495464413	0.810044467	0.592570395	0.535901608	0.484335302	0.63771136	0.468477058	0.410909695	0.735220369	0.782405973	0.507484199	0.508443656	0.62880668	0.388132724	0.456402171	0.364019304	0.345646859	0.505746394	0.316697411	0.337974299	0.395626091	0.425820588	0.510225288	0.565590426	0.670025996	0.362786131	0.532196362	0.5447425	0.576989456	0.667496908	0.627234894	0.437988893	0.563345244	0.623150976	0.652809968	0.667707858	0.387297713	0.402143562	0.51616763	0.548333408	0.39244741	0.591200893	0.248929311	0.700089895	0.593750867	0.647799788	0.609724517	0.626296262	0.55484239	0.651207026	0.567142018	1.042819724	0.590386232	0.709929158	0.732535243	0.526304996	0.432608899	0.569997125	0.511765221	0.455040269	0.425013125	0.635359361	0.519517312	0.317403086	0.700101762	0.817157556	0.587746957	0.398700953	0.429749517	0.450962223	0.166042981	0.42645621	0.476275791	0.423110984	0.176390087	0.180598571	0.232321134	0.682306662	0.678545147	0.600657898	0.54247203	0.541656147	0.584664093	0.55410398	0.626548478	0.659941177	0.515016508	0.644073248	0.531570087	0.444250504	0.573178008	0.579619903	0.537386737	0.549600358	0.578554148	0.591252694	0.528616508	0.60047093	0.571187643	0.779767281	0.656314469	0.680783442	0.742046179	0.497426131	0.412350478	0.490676473	0.455853009	0.595976619	0.628847841	0.541461427	0.696881835	0.643251616	0.636431057	0.64852024	0.575687572	0.73044279	0.493765078	0.459888695	0.382275712	0.756034781	0.455128208	0.538108798	0.751544262	0.693907758	0.73936658	0.701606302	0.637100824	0.519758604	0.635661984	0.500990618	0.541373261	0.401625447	0.677805108	0.419075719	0.408937432	0.368318492	0.403905631	0.322091234	0.371783103	0.380774782	0.37525793	0.441971466	0.392805771	0.449834111	0.684175689	0.353021193	0.417853175	0.378303505	0.382475433	0.393903256	0.335715501	0.570867483	0.634587657	0.749820851	0.22978153	0.515592395	0.632433559	0.52832093	0.585226343	0.640394207	0.640997408	0.667710313	0.577100115	0.637097221	0.660043475	0.590859011	0.326927654	0.59017098	0.675526102	0.778109944	0.357781397	0.545965338	0.586004692	0.644991081	0.47099014	0.503215357	0.549100344	0.211823598	0.427486333	0.638643665	0.613834842	0.448979986	0.576446326	0.303367731	0.540866257	0.152128834	0.548568523	1.138155122	0.364931135	0.229084796	0.559197182	0.180575295	0.746955054	0.545277224	0.571744695	0.597620823	0.673949242	0.799012396	1.929215349	0.70604359	0.632454565	0.644361001	0.411616813	0.698788164	1.255036373	0.54164883	0.540493036	0.939036636	0.611482117	0.470706516	0.674873098	0.797353319	0.236477956	0.522713222	0.675025355	0.636033059	0.275372997	0.562051401	0.825801821	0.711441696	0.661478195	0.637977222	0.651628074	0.505065035	0.67440063	0.527052838	0.467623703	0.661547848	0.548328725	0.438224225	0.511741186	0.484183858	0.516917905	0.523648934	0.591873309	0.564606115	0.529579309	0.693759324	0.511502094	0.319956775	0.620103522	0.463669	0.699304138	0.710079608	0.853183163	0.568384984	0.488015901	0.336023632	0.429919339	0.38242525	0.502338912	0.447173191	0.489588107	0.373763374	0.389059905	0.192413877	0.19895275	0.348298327	0.457323956	0.342815699	0.485197413	0.413067433	0.190698038	0.530734958	0.561506181	0.539938043	0.47146371	0.343042634	0.246121128	0.160822144	0.308430514	0.612557649	0.238543848	0.573046369	0.411177833	0.357696802	0.519352617	0.571701432	0.575620067	0.769032161	0.258226912	0.328550157	0.494099541	0.278010451	0.380987307	0.346227928	0.315604527	0.356838364	0.280353752	0.452742866	0.472986012	0.158120641	0.0900668	0.520106737	0.552561389	0.229184312	0.471091523	0.659212886	0.426811028	0.538362334	0.270178912	0.49298598	0.313942465	0.412994514	0.512677115	0.409275396	0.448700174	0.469960588	0.604616987	0.497789706	0.520922031	0.590458771	0.315878468	0.574797795	0.545258892	0.564293238	0.5768668	0.657169591	0.652020808	0.654298837	0.604054256	0.688508752	0.456747249	0.415493267	0.762782771	0.619156581	0.508943195	0.750162248	0.589440801	0.884017116	0.837955339	0.635518009	0.520734296	0.495869382	0.394916157	0.30935459	0.379098563	0.280413101	0.323280843	0.338720383	0.205355878	0.378271289	0.487335167	0.619156811	0.334618938	0.39035444	0.336058966	0.583656183	0.574114921	0.560141691	1.04624833
52515	0.271127107	0.610510616	0.703237712	0.474724807	0.57143926	0.628049109	0.915836958	0.684567406	0.946130823	0.600152267	0.68883774	0.836115047	0.540045972	0.591307348	0.666857964	0.917556658	0.712164725	0.497532296	0.732360174	0.57479859	0.497456978	0.558040161	0.647050831	0.515232673	0.461148191	0.820955371	0.80162309	0.495023986	0.76573347	0.60540156	0.459476974	0.535463982	0.393095277	0.470002897	0.663476622	0.300146577	0.485724363	0.5691856	0.429642428	0.529082903	0.479348362	0.529158902	0.474481476	0.43286246	0.481349844	0.512240279	0.609363327	0.532244213	0.69467082	0.532074991	0.518946859	0.515450319	0.536901827	0.375275741	0.452034417	0.626326316	0.524603608	0.547459172	0.459719214	0.413382328	0.54365955	0.47032211	0.474706298	0.673776885	0.485802896	0.528067395	0.650404	0.670535168	0.584602516	0.6954976	0.620534467	0.736255068	0.635580319	0.601997785	0.449929217	0.64038288	0.561365652	0.624723291	0.622048044	0.682170419	0.415125297	0.668934851	0.552850088	0.581940664	0.543933342	0.421528313	0.430012754	0.252530977	0.469820431	0.449329645	0.44377893	0.211295674	0.219709624	0.475384368	0.729573258	0.623257334	0.80361489	0.524356361	0.663788095	0.611217392	0.693941784	0.760468315	0.661073024	0.667371562	0.64600573	0.579564279	0.491980874	0.628165777	0.629996654	0.571058295	0.534621554	0.664438762	0.577306322	0.678704288	1.038343919	0.538646982	0.470587295	0.574997945	0.529277472	0.702747412	0.563659472	0.456569038	0.573277046	0.704289223	0.517837912	0.586239863	0.593386303	0.640630759	0.679514702	0.607748916	0.592263552	0.527473902	0.635496667	0.417283758	0.611706427	0.570595839	0.956037298	0.672056706	0.657359456	0.592770415	0.513651207	0.589906157	0.648623217	0.543735446	0.715388632	0.753250805	0.475410859	0.625301814	0.538664434	0.738146869	0.539868612	0.457019156	0.450446945	0.525416106	0.460262443	0.444484578	0.540472259	0.485421584	0.538596333	0.480385622	0.491780244	0.511667084	0.477972902	0.493085523	0.47817034	0.371415442	0.486132828	0.451480915	0.533386453	0.6654997	0.499501432	0.472771644	0.600819632	0.652166162	0.637703443	0.628279318	0.632905375	0.687869004	0.661160557	0.636845155	0.668134213	0.50886059	0.755993342	0.4962173	0.532774572	0.646641309	0.623451462	0.391974265	0.475005806	0.593375184	0.632502918	0.469196035	0.444055283	0.49870088	0.318535615	0.403245211	0.570730109	0.51049308	0.577237231	0.683450831	0.421070796	0.488048357	0.295488344	0.461153322	0.698263458	0.46700786	0.363597048	0.627088324	0.32040722	0.585815601	0.650709404	0.53186269	0.532144948	0.524240874	0.810460392	0.70604359	1.912044349	0.502590136	0.563004261	0.495808047	0.565550231	0.660035734	0.479826495	0.494303629	0.596110571	0.597546179	0.561298752	0.614773159	0.69269047	0.3024129	0.440597489	0.595557019	0.502529641	0.371233212	0.518317768	0.613676422	0.668641718	0.700053376	0.664839151	0.82063362	0.575295934	0.656980697	0.511485521	0.525188629	0.623044565	0.561988665	0.591937188	0.705540476	0.604704887	0.665239922	0.693149057	0.637209095	0.874855882	0.813339798	0.691014636	0.673445528	0.637059041	0.713165896	0.50334452	0.731735297	0.65147802	0.579502821	0.613516315	0.708948894	0.509854125	0.507040319	0.477260235	0.440357188	0.446772292	0.685507545	0.468671895	0.408138819	0.295452191	0.25630944	0.39929411	0.622663868	0.44253341	0.686605933	0.532821175	0.438065112	0.516834085	0.505420172	0.46363265	0.705200534	0.530748675	0.39844595	0.28330668	0.536837204	0.476543966	0.335182956	0.528584456	0.565474457	0.405114064	0.709595162	0.442776203	0.679616336	0.709584019	0.388357946	0.492369152	0.5211666	0.309307324	0.406927663	0.387549238	0.400476938	0.477385336	0.342874385	0.518356138	0.480177772	0.361489745	0.232459921	0.550483132	0.630464661	0.420218326	0.517231651	0.522277047	0.527734706	0.667628533	0.487445965	0.438949876	0.386442553	0.60945075	0.557865368	0.761932174	0.673584914	0.704232325	0.787674631	0.451010617	0.679342608	0.678406265	0.557724367	0.763926884	0.454324324	0.681309786	0.599040013	0.611499357	0.588434459	0.480356191	0.778708918	0.614803577	0.506982399	0.481605071	0.526605246	0.457142262	0.570400606	0.536168134	0.660902696	0.654739125	0.574402894	0.521241516	0.550891842	0.589077054	0.356315409	0.503736954	0.607690787	0.502621145	0.411777779	0.392340086	0.327760445	0.417641322	0.645759641	0.645774648	0.446034011	0.609345439	0.551224149	0.50207091	0.691356468	0.591693629	0.474482123
52516	0.29094589	0.38434119	0.561615857	1.149861787	0.340532565	0.488201818	0.462080806	0.369008181	0.452989187	0.682409253	0.388008134	0.373645246	0.39546138	0.445142932	0.489256115	0.545843838	0.43424235	0.354468944	0.644807423	0.463844868	0.713174591	0.308813804	0.442000255	0.506727859	0.351400612	0.518190666	0.671131379	0.493906051	0.413461076	0.685290086	0.33842086	0.458175955	0.2967029	0.38483572	0.35177998	0.341506952	0.338904244	0.318335458	0.28928916	0.595472666	1.26933162	1.327332613	0.464206397	1.08180247	0.725430077	1.025767001	0.374803691	1.271703368	0.322656079	0.808113033	0.833267339	0.860012916	1.2873162	0.682228004	0.30143609	0.4299139	0.702240382	0.247290651	1.085706636	0.244603716	0.742550805	1.074520133	1.253665241	0.457552809	1.066447171	0.858977227	0.414007609	0.45145059	0.59563354	0.54322461	0.49340598	0.44214141	0.481123756	0.387499566	0.485039454	0.398126457	0.466737155	0.310526647	0.460981357	0.442371326	0.320018222	0.528910697	0.610014473	0.572148753	0.263092536	0.345885573	0.348978216	0.170891877	0.402652556	0.864430349	0.346204459	0.105958104	0.121299872	0.205592464	0.476541157	0.447961144	0.431990216	0.473557629	0.394411746	0.487280567	0.523360713	0.429725893	0.432580653	0.469092697	0.667003992	0.686026811	0.656478454	0.444972082	0.630501128	0.453726688	0.437168934	0.53544495	0.489764803	0.442950573	0.508140086	0.485661253	0.786705823	0.596962012	0.702738754	0.543035727	0.441812798	0.336927	0.332158035	0.411778749	0.597825573	0.479751329	0.522914811	0.523247053	0.519614455	0.428039532	0.543553256	0.468226409	0.533835279	0.637959767	0.341658274	0.357379675	0.660742353	0.293892194	0.476185069	0.452916379	0.640599483	0.53841899	0.537274343	0.574138251	0.336766593	0.457820414	0.453218294	0.445872093	0.341671838	0.472121682	0.447275899	0.393226696	0.260407595	0.495270369	0.369440649	0.334539176	0.336794528	0.357035002	0.503944137	0.46317434	0.541751711	0.468670858	0.340191923	0.265982384	0.329144421	0.393906401	0.366481463	0.342499156	0.59067685	0.542262427	0.844206895	0.212442017	0.33719069	0.538948982	0.382468576	0.398212205	0.520771887	0.444190752	0.453171082	0.374487876	0.506633571	1.296376964	0.316868744	0.183134149	0.85378431	0.771129689	0.428460394	0.589015094	0.752476491	0.455572257	0.54345576	0.372191805	0.712050639	0.850031146	0.262503134	0.525862526	0.500512624	0.99369176	0.614781681	0.417377292	0.299496532	0.818536653	0.196894848	0.833234714	0.586843183	0.339946493	0.243381054	0.707813831	0.220424403	1.168843155	0.433305134	0.732007895	0.870480632	1.178425858	0.393930725	0.632454565	0.502590136	1.966303027	1.064926453	0.381563938	1.354949832	0.641077079	0.941097096	0.765685817	0.684084139	0.986660919	0.466054807	0.520937274	0.4290514	0.19956218	0.871307423	0.828221294	1.138451959	0.420052972	0.552443238	0.622593615	0.370573588	0.508410347	0.470305612	0.463375769	0.453992968	0.41167348	0.350593024	0.407155276	0.642498358	0.648902624	0.704388344	0.313903242	0.465603892	0.339997657	0.38003628	0.340785675	0.432510085	0.42037575	0.397638494	0.462401858	0.401224497	0.529868861	0.270162471	0.482369254	0.485741617	0.59048373	0.47479393	0.244179335	0.284142257	0.303901654	0.386032025	0.727987902	0.592189645	0.642182385	0.338600859	0.370093289	0.213955283	0.377571224	0.475366598	0.408077603	0.2918078	0.256577114	0.457442178	0.172352509	0.700737195	0.924022996	0.825666908	0.279174267	0.175494186	0.204712319	0.18819336	0.367924666	0.775607128	0.399638599	0.83967684	0.240949522	0.558296777	0.407763578	0.775082473	0.561281953	0.440413215	0.21807731	0.175478391	0.84731453	0.348584709	0.241477085	0.424894504	0.337933426	0.237168394	0.258634326	0.415937797	0.439060492	0.196096188	0.076357136	0.452523615	0.528677169	0.245251035	0.482756918	0.502713456	0.331068061	0.536373808	0.176562521	0.963795761	0.287815264	0.306675582	0.599965424	0.387019588	0.291385322	0.259154709	0.421170509	0.355220591	0.340492225	0.543119941	0.133819393	0.463252005	0.974921492	0.605864969	0.36372917	0.512208202	0.480751905	0.632118534	0.424964843	0.745385613	0.348808567	0.28201702	0.772297105	0.744417124	0.45887295	0.648636995	0.444855293	0.643067238	0.592315708	0.497830515	0.499510456	0.456524938	0.415389638	0.326214962	0.355516917	0.141479158	0.422390029	0.412058199	0.287519274	0.354419253	0.609294322	0.577427527	0.405035274	0.109266858	0.121057879	1.137235263	0.467983789	0.445496379	0.788795792
52518	0.325342605	0.409516557	0.441309978	1.115799665	0.390608968	0.540555675	0.449199233	0.397350829	0.455599261	0.643032189	0.473370487	0.428473315	0.520998509	0.532800405	0.525226846	0.611705853	0.482374156	0.393555851	0.611581877	0.640970881	0.870772751	0.363848873	0.505046166	0.597553551	0.372047471	0.537385933	0.582957313	0.605811471	0.420261667	0.664245398	0.486096133	0.517890364	0.383232893	0.371816557	0.365180044	0.326368445	0.358126439	0.374404021	0.331849508	0.676415497	1.300250545	1.134545903	0.633552094	1.160755664	0.81227254	1.467721378	0.456398327	1.066777365	0.370137578	1.088643609	1.175244878	0.834481922	1.143072864	0.761046402	0.363908961	0.434780259	0.824565821	0.293422497	0.937364852	0.238440715	0.679739951	1.183479697	1.100851517	0.56014135	1.05471074	1.088088614	0.535528488	0.449055286	0.624659342	0.649671747	0.549426738	0.45757444	0.515007681	0.486422281	0.548476213	0.429145778	0.496979943	0.378478882	0.560903775	0.489608849	0.357102663	0.473683428	0.676170483	0.565065781	0.335241259	0.407725687	0.40726785	0.232141418	0.466385991	0.84640846	0.393533358	0.168891618	0.198097171	0.21745513	0.484800899	0.524969315	0.590655541	0.557681209	0.502672075	0.554777238	0.630247766	0.51354433	0.481344797	0.559393411	0.779554452	0.833630314	0.714233476	0.474424028	0.638204463	0.484849021	0.497246505	0.546747865	0.571322096	0.475709706	0.515608676	0.537822614	0.748704542	0.654202656	0.724879572	0.544593017	0.496069599	0.368498026	0.344005708	0.399234109	0.622417064	0.553005354	0.566078193	0.599707194	0.442941944	0.464930172	0.559471152	0.522273523	0.593716207	0.639759562	0.319488312	0.411526256	0.604395027	0.313571761	0.478973626	0.469659703	0.662130605	0.515483443	0.605665562	0.525110067	0.393789802	0.563350678	0.38242256	0.548919172	0.387462145	0.481666614	0.46380324	0.42197116	0.281616314	0.455424489	0.384229197	0.386884136	0.364245156	0.375513422	0.449020887	0.438434418	0.499237026	0.481871033	0.390903759	0.366001756	0.420636813	0.391468376	0.489185923	0.350903764	0.556857272	0.539468149	0.907006428	0.213593806	0.439243768	0.631765415	0.349379362	0.530316919	0.565921148	0.574068574	0.515679311	0.421032851	0.575485728	1.193424703	0.312362278	0.205959746	1.149102042	0.692972323	0.397259532	0.553993152	0.767523229	0.53493879	0.530912187	0.420264874	0.911151283	0.932330927	0.277599941	0.656892593	0.557127012	0.882919823	0.824488176	0.483816637	0.297604854	0.978178132	0.201769282	0.907293713	0.574177987	0.386599573	0.25861034	0.876633367	0.232721107	1.020463739	0.459597957	0.817946736	1.024272994	1.192184032	0.477517372	0.644361001	0.563004261	1.064926453	1.967051234	0.367107992	1.162856804	0.677080051	1.063206611	0.776142416	0.620345979	0.793401273	0.740005184	0.539550094	0.538623522	0.237148295	0.81895968	0.835777241	0.994499532	0.431740835	0.613940418	0.605488028	0.511155489	0.531456285	0.505768095	0.52424806	0.519217963	0.454201584	0.48123407	0.477784753	0.65679673	0.668578256	0.704236218	0.38594392	0.488873475	0.335293383	0.361997664	0.412040266	0.467895088	0.409718836	0.507499985	0.495341238	0.399740359	0.576189263	0.330408731	0.518917432	0.575879448	0.666493253	0.495520879	0.253385411	0.326784629	0.338272985	0.400968216	0.806975643	0.681595953	0.749522179	0.354435936	0.396473121	0.23457307	0.403658341	0.528519925	0.469393633	0.363346071	0.297632563	0.665967196	0.151124643	0.785750626	1.16398597	1.01788017	0.27275886	0.20630247	0.171007257	0.219473976	0.429544926	0.879421101	0.422769144	1.094411727	0.455855329	0.62457106	0.45045784	0.85300368	0.692244718	0.539390078	0.269934158	0.220733818	0.982811574	0.45155846	0.356258743	0.619573457	0.351141588	0.344264804	0.260388954	0.537784019	0.435919472	0.260159196	0.151292648	0.508833821	0.574205994	0.22622852	0.49835743	0.447020905	0.315500633	0.649941876	0.215179283	0.933089535	0.330270469	0.375703931	0.743547812	0.436636553	0.35017624	0.267980417	0.485363887	0.446603343	0.440687881	0.579484109	0.188048348	0.51398344	1.046609654	0.6870368	0.439522292	0.500180431	0.559726043	0.691430545	0.469517735	0.654671932	0.362620382	0.329607914	0.782886799	0.569522777	0.510282352	0.680791866	0.530559805	0.66950292	0.66045059	0.493761193	0.546806295	0.532904118	0.397946139	0.349366972	0.385761151	0.153214122	0.606335339	0.606136031	0.260847209	0.376773074	0.658541706	0.658264618	0.379958191	0.148642936	0.207485676	1.259779148	0.561044462	0.50543872	0.690991585
52519	0.336173442	0.720428341	0.61473003	0.271386787	0.846643397	0.501712378	0.634856145	0.479702673	0.648867507	0.374330531	0.517042573	0.63026426	0.47588001	0.464699004	0.537738645	0.469411993	0.544099446	0.435062741	0.441790194	0.375329744	0.311521604	0.528140111	0.477211035	0.600133437	0.468452988	0.544924576	0.367916936	0.424878818	0.642364616	0.423619662	0.546491959	0.486138513	0.531379872	0.58828964	0.803318844	0.623090311	0.563680339	0.57545855	0.691603422	0.516179286	0.29499721	0.288717563	0.279902163	0.337747518	0.258346058	0.33886511	0.542188336	0.291811738	0.585501638	0.235887344	0.275517708	0.337422454	0.268800363	0.289170121	0.631649228	0.576822476	0.301728522	0.627839203	0.267441776	0.844785673	0.333392865	0.306282851	0.251497128	0.540939438	0.306652019	0.219206336	0.544741171	0.619406356	0.402271839	0.445413468	0.451862318	0.510329031	0.529414739	0.518709437	0.48825315	0.563060908	0.513054416	0.588215763	0.486272602	0.551358968	0.607921294	0.461932755	0.425201393	0.436154171	0.494871449	0.426095989	0.454568896	0.290339207	0.584579368	0.317954864	0.415094917	0.260525991	0.334291351	0.675198603	0.528639273	0.535026449	0.54212951	0.43040957	0.499933016	0.464446218	0.434601536	0.489104875	0.525969453	0.476840649	0.438057415	0.318026365	0.461110858	0.506020225	0.484549592	0.543028526	0.503738774	0.543374991	0.521461886	0.548908342	0.461431681	0.551983511	0.291243767	0.422257225	0.357739787	0.408402335	0.511726068	0.462900451	0.731910006	0.781403251	0.33233927	0.445484286	0.455128432	0.571608083	0.475810562	0.603356395	0.33768141	0.539373744	0.387050162	0.265989031	0.820394905	0.66505131	0.43334293	0.884213598	0.4849072	0.535945108	0.354742433	0.434278768	0.499551324	0.509562691	0.714188726	0.517111696	0.555865442	0.536552032	0.676106829	0.519378492	0.591682752	0.692293367	0.689385824	0.556505733	0.651950072	0.619390803	0.514388248	0.65794151	0.605897563	0.576696056	0.422075955	0.365073278	0.434373825	0.737569194	0.732668735	0.620949716	0.634879662	0.686288915	0.486468414	0.441352738	0.287481094	0.681763851	0.574988658	0.4983355	0.765351239	0.510635461	0.484709444	0.511829855	0.501424336	0.54036648	0.514411289	0.273124704	0.599400412	0.713374722	0.283162525	0.458568951	0.587824105	0.376822239	0.274010174	0.490044347	0.553838805	0.456011134	0.322359113	0.274948361	0.405438034	0.30061963	0.486967928	0.305960472	0.416963833	0.565983181	0.556975035	0.341439077	0.451499307	0.296094771	0.360703087	0.674703126	0.468977601	0.569369457	0.450529632	0.315915376	0.612076672	0.337531004	0.334465777	0.288416524	0.589680994	0.411616813	0.495808047	0.381563938	0.367107992	1.923211596	0.344896726	0.427023635	0.3895248	0.338652905	0.327094341	0.420162549	0.62349614	0.46297528	0.59615357	0.568360491	0.358341084	0.29523109	0.272564085	0.296519725	0.520719064	0.486913668	0.548938407	0.586906474	0.499890154	0.540354861	0.47906701	0.472960742	0.536864718	0.537293216	0.478535263	0.425600823	0.424384088	0.608658295	0.598912609	0.678449601	0.752443431	0.490937035	0.550622951	0.594858435	0.531695337	0.528031811	0.601078461	0.38328097	0.750684586	0.497049104	0.480513858	0.435357841	0.526838072	0.821952889	0.758298028	0.685849631	0.700534459	0.323951531	0.508098633	0.439917723	0.452207456	0.381774864	0.399132571	0.351610181	0.416698093	0.583921613	0.486944002	0.782716534	0.592484303	0.611282024	0.354842404	0.338039591	0.274749435	0.801842579	0.769764587	0.870782276	0.441091299	0.650311879	0.244406377	0.303503188	0.256812222	0.640971255	0.374715891	0.479430356	0.315449872	0.414759038	0.561512955	0.442973784	0.807079986	0.26851738	0.338846499	0.507482953	0.352745415	0.412736546	0.462758582	0.489185397	0.440832558	0.277892259	0.510525963	0.359887923	0.494597377	0.447667822	0.631232293	0.550343405	0.423482877	0.760092327	0.434927227	0.796855082	0.360469208	0.49325291	0.661758967	0.410531865	0.644136642	0.614341215	0.787973263	0.580825638	0.628607054	0.519363241	0.615765771	0.73732958	0.490043496	0.310251619	0.497465768	0.540010052	0.543565837	0.451482404	0.457307554	0.594080837	0.478807142	0.493600465	0.725782857	0.346654314	0.335372227	0.500664758	0.345195437	0.518166226	0.401496907	0.409832151	0.452771539	0.504356551	0.512156849	0.536330404	0.54489342	0.493792846	0.808911919	0.345707803	0.351622484	0.417483352	0.388872075	0.485886824	0.508421871	0.647775092	0.765151562	0.643042028	0.335141591	0.508713381	0.509918798	0.23926877
52520	0.272410912	0.393982748	0.556366079	1.262879698	0.359567578	0.573569843	0.467712542	0.407634091	0.496034845	0.700894453	0.42291657	0.392728864	0.503570295	0.522053033	0.559223689	0.621841503	0.450934075	0.412859658	0.644951712	0.516020321	0.787782739	0.33981036	0.508182474	0.585055198	0.34696	0.527569015	0.713138734	0.562582472	0.398291017	0.698388549	0.378902076	0.524937581	0.267178234	0.408863601	0.350650294	0.293445543	0.361542606	0.334108118	0.296870178	0.588440809	1.35350545	1.621893728	0.548075604	1.128615938	0.739261616	1.111993913	0.410173745	1.430769297	0.345561316	0.911913365	0.964738036	0.845003847	1.552576899	0.68859888	0.273220915	0.497180707	0.736175884	0.20305002	1.156996405	0.197948531	0.705472392	1.262752122	1.378359795	0.509790981	1.174580034	0.967501981	0.514606136	0.483223398	0.59731526	0.63403287	0.585157037	0.487955702	0.552672364	0.480673478	0.504967309	0.428639373	0.510207508	0.332391606	0.517411395	0.456452765	0.353478546	0.495202153	0.657587119	0.57970333	0.296942135	0.373441297	0.404380837	0.152784891	0.437612412	0.964369075	0.355876389	0.056254486	0.051910459	0.181547181	0.50423913	0.545087632	0.508047926	0.593021194	0.487401838	0.52503957	0.587072693	0.47883876	0.500427971	0.539848799	0.804124231	0.744135022	0.682813402	0.488758179	0.711887809	0.449101522	0.528355294	0.602878885	0.522372498	0.510699838	0.577313853	0.586322504	0.864201999	0.638847528	0.784427079	0.582306158	0.448258967	0.343499993	0.323976964	0.430899108	0.644093982	0.484435134	0.516022939	0.603235414	0.543854289	0.473729597	0.578382321	0.568927053	0.574493188	0.633866459	0.317313462	0.351488921	0.71607473	0.324931119	0.46823053	0.490184545	0.669661372	0.595721365	0.572675969	0.587077049	0.361806814	0.524752063	0.448397318	0.529468734	0.329587568	0.500668432	0.538913598	0.40674598	0.262571206	0.547299005	0.348780413	0.370540853	0.426276388	0.390282762	0.595639486	0.536000247	0.558255163	0.517353345	0.38739679	0.2653437	0.387426328	0.394389684	0.468384357	0.343212208	0.628127665	0.650100201	0.8992941	0.187776831	0.353995299	0.60855434	0.384125589	0.513520752	0.549718868	0.533555514	0.484513675	0.396816841	0.579997263	1.56952729	0.355463428	0.147928284	0.980667133	0.748674674	0.422542728	0.564085451	0.749315886	0.575660082	0.623572023	0.402249949	0.699030841	0.89032555	0.188073837	0.555519066	0.584295477	1.11165408	0.675135474	0.480598349	0.313062184	0.883066574	0.108068142	0.870854113	0.649696497	0.347193788	0.176832726	0.795233794	0.133035684	1.300030968	0.465717707	0.822591805	0.968099871	1.437037458	0.469097483	0.698788164	0.565550231	1.354949832	1.162856804	0.344896726	2	0.766367525	1.006845941	0.870921754	0.717640578	1.109862045	0.548560036	0.560604429	0.508782025	0.173545739	0.879223237	0.823839423	1.263414569	0.384685501	0.592618239	0.64723269	0.463874567	0.544074043	0.557596279	0.597279711	0.562629283	0.469483572	0.426094634	0.431218498	0.671208955	0.728873945	0.712208273	0.34467871	0.575332124	0.340669487	0.346513053	0.451633842	0.508621408	0.506713272	0.474663821	0.536253736	0.381538601	0.626834731	0.292993395	0.51174175	0.530554102	0.642027327	0.465861073	0.270844471	0.27327009	0.349765817	0.394302037	0.80946432	0.68082662	0.791845819	0.372643771	0.397866792	0.162857849	0.346273221	0.458629757	0.48279435	0.288335131	0.294844398	0.483141199	0.12180188	0.788896999	0.984203158	0.881574347	0.280581465	0.111468896	0.159831528	0.115770855	0.320939634	0.897262579	0.381344518	0.919907682	0.313186083	0.558758662	0.46405882	0.803236075	0.645035087	0.525442881	0.221184157	0.142811092	1.038119602	0.356036606	0.287049311	0.491717157	0.376872713	0.293039883	0.170794	0.471401745	0.394779706	0.189190057	0.026553435	0.465759805	0.617224996	0.200287242	0.505065202	0.497707472	0.306425587	0.625916609	0.114117445	1.069955549	0.243342699	0.290918569	0.704160963	0.400552629	0.378614244	0.282785573	0.460220044	0.397033738	0.451447268	0.581167048	0.110323886	0.508638588	1.016807727	0.655413465	0.376904087	0.521496183	0.500744801	0.685207168	0.497278977	0.732760694	0.380968622	0.273186287	0.804471906	0.67128492	0.467696735	0.702048202	0.54917185	0.684362526	0.637406314	0.508612036	0.554260806	0.492593124	0.41166467	0.331840637	0.385518057	0.096691446	0.473350968	0.47854688	0.192987235	0.383632265	0.705942987	0.638887744	0.370729518	0.057311865	0.107910542	1.243716637	0.513182372	0.473727417	0.796216588
52521	0.322254541	0.456252697	0.557270561	0.66632206	0.42322973	0.619679753	0.688180818	0.614659191	0.628061822	0.850657407	0.673317888	0.630844715	0.576453087	0.621490937	0.642996683	0.77013874	0.687011414	0.518158809	0.807599129	0.609663819	0.555519629	0.519136408	0.608213122	0.485636712	0.449137537	0.723036569	0.77939528	0.563970991	0.542578552	0.604631779	0.380260496	0.502196929	0.401060422	0.414609325	0.523589351	0.287364784	0.375795435	0.450599929	0.440819045	0.533839932	0.647818574	0.695563723	0.373722594	0.60314241	0.589876154	0.626675327	0.647917489	0.671983747	0.511893244	0.625466192	0.674945274	0.673884017	0.659216905	0.466422831	0.454948949	0.553722948	0.60965326	0.414955313	0.626574678	0.313611097	0.69583765	0.670798525	0.665867785	0.642841874	0.658171933	0.579133018	0.683316844	0.635270504	0.922989392	0.556078745	0.726710765	0.678670918	0.565549405	0.500548088	0.555598481	0.541347392	0.549067399	0.359390929	0.639458422	0.526742582	0.398077499	0.624465866	0.836943946	0.641166234	0.442993766	0.472188606	0.479421282	0.181759068	0.427783437	0.538518937	0.477884607	0.143830007	0.16161912	0.247105718	0.699389582	0.70222094	0.634472701	0.600106479	0.608451813	0.601482781	0.592944582	0.65880799	0.696861575	0.554948908	0.634804045	0.556930996	0.455478497	0.638281401	0.602919107	0.581529565	0.587042821	0.625705234	0.595464464	0.510688063	0.643725582	0.593080822	0.756468053	0.668670245	0.646830302	0.733077148	0.561310533	0.44017643	0.457919917	0.489653098	0.64343919	0.664005468	0.565057494	0.712546222	0.678544641	0.604571284	0.649929857	0.590051482	0.671539897	0.509578719	0.443056993	0.415982492	0.713453817	0.463468793	0.54189403	0.72903612	0.702374601	0.649614122	0.730626274	0.613225277	0.525293832	0.66959352	0.502376814	0.578223274	0.446336857	0.689506843	0.38997853	0.431364927	0.399600209	0.383903986	0.385386772	0.426906564	0.41513097	0.433249669	0.392092497	0.433543076	0.473889762	0.705185296	0.427044745	0.443986463	0.40768379	0.39744993	0.445625431	0.377624938	0.518705411	0.667608413	0.736260128	0.254780461	0.545579268	0.603499488	0.483710617	0.574327791	0.602931698	0.663420856	0.638410058	0.61955956	0.635351119	0.68953613	0.55181965	0.313758071	0.635415921	0.698482852	0.655769436	0.360701138	0.577219267	0.619370632	0.672700375	0.483627892	0.49049	0.579271113	0.244464852	0.442837258	0.658467673	0.659149279	0.501125962	0.597709242	0.349013214	0.564705618	0.20959692	0.580669239	0.923100145	0.411282586	0.257383114	0.627061709	0.25191794	0.740878477	0.575026048	0.567375701	0.605509996	0.68251241	0.735709286	1.255036373	0.660035734	0.641077079	0.677080051	0.427023635	0.766367525	1.852939797	0.628206845	0.570435014	0.888942164	0.663327325	0.450758868	0.710884589	0.781669456	0.272057738	0.541959474	0.706284202	0.693279321	0.292417871	0.551414381	0.837657337	0.746976597	0.705731094	0.682607519	0.691758677	0.523558892	0.678455867	0.577732424	0.562853901	0.777327042	0.575088557	0.471405581	0.536281122	0.53879328	0.484980033	0.560518395	0.592096585	0.58859559	0.543034237	0.737885458	0.517006199	0.377885697	0.617712988	0.489934493	0.690432116	0.714578865	0.836667615	0.618374616	0.477576264	0.365878429	0.469600378	0.401150218	0.517636806	0.485421021	0.547803315	0.435217919	0.407198361	0.216966977	0.230477063	0.380293344	0.529138538	0.355533512	0.48818567	0.403869575	0.228033289	0.558257945	0.652025386	0.542193503	0.480341035	0.355270204	0.286850098	0.217723793	0.370452738	0.6003145	0.258818449	0.586227171	0.45346172	0.41182389	0.585300641	0.627795931	0.55194927	0.752567868	0.253547192	0.36356129	0.566143785	0.289972399	0.435349527	0.414445437	0.422958766	0.367833868	0.308536715	0.541560102	0.460865132	0.172964068	0.084496221	0.569174002	0.588341668	0.291658513	0.489520816	0.638598681	0.405954494	0.541101945	0.316726752	0.56778889	0.369463465	0.386550269	0.508442567	0.460026956	0.504441554	0.492009797	0.639480525	0.534783172	0.553823242	0.6283061	0.33016861	0.586067696	0.613918026	0.6005076	0.627349862	0.644502622	0.681445654	0.715457997	0.638251636	0.682566499	0.492012113	0.451440206	0.721357678	0.597131308	0.55892667	0.767230805	0.603975247	0.814776297	0.838262074	0.590049152	0.566200432	0.495482436	0.41248934	0.373367979	0.42416726	0.332359198	0.395186538	0.415604979	0.271911786	0.403394596	0.547056565	0.591737276	0.385679782	0.364241077	0.319899158	0.632854838	0.641575157	0.559180006	0.963341893
52522	0.357126013	0.372890186	0.419854828	0.913518364	0.36647175	0.462154412	0.415712492	0.37775173	0.434587096	0.543347353	0.388864041	0.432663125	0.450640398	0.44860531	0.472885356	0.528286038	0.41225478	0.432400323	0.552113142	0.505111838	0.728674262	0.306662137	0.506712914	0.499721831	0.330049376	0.432121936	0.605426446	0.56216635	0.427014853	0.5948892	0.462852967	0.564645535	0.390825506	0.324936439	0.34853078	0.313545217	0.361508762	0.346509054	0.339766109	0.550428515	1.088358485	0.937117836	0.602199583	1.18732278	0.787303536	1.02954143	0.345069281	0.904229765	0.33990418	0.936737873	0.977825184	0.806633664	0.931003081	0.837503228	0.323103604	0.403793988	0.767133391	0.312807275	0.854514754	0.300567032	0.631772053	1.059670549	0.911981314	0.49550388	0.884124346	0.899896207	0.499804015	0.428401503	0.543219046	0.536796894	0.492978987	0.431337675	0.470969751	0.433641381	0.488892735	0.390788443	0.472226802	0.333918971	0.490125018	0.462423439	0.358618801	0.440666563	0.623647085	0.521938269	0.3253607	0.388848506	0.374053784	0.256020911	0.427059191	0.788259486	0.367806292	0.226249951	0.208981692	0.249725354	0.428245446	0.455243055	0.509735478	0.474560679	0.420139077	0.503552888	0.579166963	0.440790853	0.428725979	0.50092228	0.62435274	0.713323369	0.608183219	0.453116697	0.557883042	0.429300469	0.470056442	0.490074993	0.528995062	0.438227082	0.500415865	0.482636956	0.730871583	0.586000727	0.65137412	0.514325222	0.388802758	0.341380335	0.320936498	0.376188247	0.585009242	0.472903555	0.461693332	0.528118085	0.404880072	0.433233685	0.507830855	0.470704926	0.516869684	0.659052397	0.265773473	0.36788881	0.536536803	0.289514376	0.412413067	0.478760258	0.617642955	0.448931999	0.578093468	0.476824792	0.368989268	0.522619669	0.342296189	0.505503599	0.387204955	0.426999476	0.423088433	0.429930841	0.309256584	0.38694668	0.419799186	0.362735177	0.320611233	0.383928015	0.361299115	0.390708231	0.484657222	0.473174326	0.342723267	0.320348426	0.389706263	0.412413036	0.406670281	0.363885943	0.53097974	0.504419817	0.766013386	0.264675637	0.426971886	0.570717509	0.354014097	0.47581927	0.497104939	0.537070089	0.445437562	0.442202409	0.483872338	0.993599601	0.27100279	0.260615789	0.961054919	0.63256304	0.396896307	0.553520882	0.766835366	0.484159611	0.4991267	0.439195778	0.693060094	0.94685921	0.334407785	0.652769992	0.518849296	0.817851667	0.661223196	0.453228207	0.307205509	0.964593374	0.26655873	0.942815025	0.48613589	0.379792672	0.349595256	0.698131848	0.295749226	0.88546036	0.391481473	0.713784542	1.077107911	0.992370027	0.395513494	0.54164883	0.479826495	0.941097096	1.063206611	0.3895248	1.006845941	0.628206845	1.95172726	0.840490789	0.582581779	0.763439353	0.536038287	0.48667708	0.501370029	0.293875959	0.744535284	0.736743027	0.902827225	0.49163765	0.529942021	0.519615291	0.453253094	0.517169452	0.463969299	0.476755045	0.496287263	0.453205651	0.435861639	0.467836493	0.565811666	0.572559771	0.630010424	0.373379026	0.475512665	0.293606662	0.348888471	0.35928271	0.413477939	0.363701628	0.477724206	0.456442298	0.383080268	0.589486341	0.315233384	0.446901962	0.520178718	0.610696248	0.428891898	0.235598285	0.307708343	0.352843884	0.382467669	0.708657759	0.623646661	0.622642425	0.352140163	0.373001604	0.298352583	0.43363757	0.561947128	0.427691527	0.390152839	0.267191701	0.51488899	0.241403136	0.691105385	0.966529924	0.998493935	0.24749632	0.263326405	0.242236928	0.289491023	0.415700393	0.853221559	0.485273803	1.001867543	0.399819973	0.709289511	0.408442177	0.822113326	0.58258765	0.507700121	0.314987237	0.231813907	0.857066953	0.407968984	0.338623101	0.581702548	0.335970264	0.331016393	0.302385343	0.485471881	0.444784622	0.247890539	0.16711279	0.413224914	0.586215662	0.300541085	0.465715357	0.405247297	0.342254927	0.543133202	0.277929907	0.835743372	0.376409675	0.382979149	0.651620611	0.415460042	0.366262506	0.229100881	0.447024165	0.432582144	0.430191436	0.533962088	0.225918953	0.449129535	0.975455152	0.70577782	0.444750878	0.442047838	0.487791167	0.532925993	0.445752279	0.612438861	0.338871152	0.327769375	0.673488957	0.610105486	0.398447351	0.636600768	0.480684409	0.585691303	0.612957744	0.438781156	0.467794793	0.464801322	0.383207339	0.304920762	0.347474147	0.212884586	0.584768835	0.564884232	0.298208932	0.373719414	0.612279577	0.565017129	0.42520703	0.187088244	0.235856593	1.017339339	0.525989327	0.430811623	0.612044396
52523	0.283319175	0.360388036	0.393153409	0.816137812	0.342629481	0.610355892	0.446626374	0.397173224	0.428896392	0.47663622	0.451463143	0.444367273	0.505655467	0.587419312	0.534818416	0.588711472	0.471880965	0.494695828	0.464055338	0.501768898	0.691813644	0.358912424	0.498501923	0.459622591	0.436020848	0.486488585	0.544994443	0.54292318	0.407422294	0.567742461	0.355238595	0.463808044	0.407872714	0.449519137	0.399266343	0.381687975	0.418353765	0.401014714	0.42090665	0.495742621	0.806827238	0.817294056	0.584679694	0.753870517	0.702205013	0.772442029	0.386078666	0.756292929	0.379660702	0.874100258	0.850297916	0.726144567	0.810801623	0.621415543	0.377854545	0.464975486	0.66428385	0.286091981	0.713516509	0.311122372	0.684937227	0.837693528	0.786826458	0.493841763	0.821870143	0.886105281	0.542180401	0.451833471	0.506375493	0.533625867	0.469042052	0.490795912	0.520805502	0.502772538	0.534499673	0.388460179	0.556679636	0.356950211	0.53650419	0.495974253	0.440058386	0.418919687	0.543209609	0.574807674	0.430585301	0.527466671	0.546305285	0.356464038	0.533127794	0.708363786	0.496188241	0.335985809	0.257872942	0.298321305	0.519946549	0.531502537	0.56001553	0.562401609	0.482691115	0.560372748	0.519079449	0.518332478	0.442816475	0.54138144	0.717175671	0.685828931	0.596524754	0.514576901	0.594700635	0.465106218	0.497695107	0.497466585	0.574652548	0.442773626	0.52567956	0.452049198	0.717561705	0.575408013	0.665676275	0.531505096	0.498489647	0.441224536	0.319018849	0.464758921	0.568686208	0.536628673	0.539294505	0.517233526	0.45131021	0.502212885	0.434941173	0.43934761	0.551865467	0.57882865	0.383716775	0.368203943	0.503410532	0.366548041	0.502722517	0.50547342	0.597705193	0.533980417	0.559850384	0.500658591	0.38819454	0.485745595	0.412029195	0.51493639	0.405985338	0.509114052	0.462550229	0.457953741	0.377983423	0.514672964	0.374289205	0.449203038	0.462661139	0.447015637	0.440627478	0.524407531	0.422557276	0.474218223	0.399552366	0.384254281	0.44880379	0.44244111	0.516127469	0.460502614	0.49619643	0.55651699	0.841053247	0.300322181	0.418278008	0.501818766	0.453338807	0.536599755	0.537478121	0.543390373	0.454500449	0.456534288	0.478687166	0.782185002	0.348639159	0.295951737	0.795676579	0.59233892	0.498235523	0.512687318	0.689307597	0.514478613	0.548063429	0.430710098	0.558550219	0.750961016	0.405607696	0.645942564	0.549063046	0.690123791	0.700182068	0.511817255	0.390286577	0.733002336	0.355964244	0.741624816	0.490145714	0.444198139	0.366153691	0.65737306	0.35734762	0.844892033	0.461423708	0.860023997	0.770651855	0.818235558	0.485138293	0.540493036	0.494303629	0.765685817	0.776142416	0.338652905	0.870921754	0.570435014	0.840490789	1.976385404	0.603935095	0.66616834	0.496276991	0.589898866	0.542639809	0.296622896	0.650217353	0.874080069	0.710404722	0.43572987	0.499620175	0.478981573	0.506541376	0.559853564	0.565719635	0.551193437	0.529566165	0.52242736	0.540615951	0.524609655	0.560797338	0.561536349	0.607179452	0.405539443	0.48671811	0.386670091	0.371653242	0.467608258	0.47343381	0.419396714	0.48460669	0.452856982	0.406985773	0.590238469	0.353673258	0.510825525	0.52558686	0.53105146	0.464995577	0.33482093	0.407200701	0.415555932	0.520762827	0.597495673	0.45745969	0.520971487	0.434558808	0.366042689	0.355215493	0.385237481	0.470837092	0.4667119	0.470835383	0.370599837	0.462097872	0.355853111	0.827858414	0.764871446	0.713528834	0.357990394	0.256239648	0.276348129	0.364363861	0.417819837	0.70662588	0.410399458	0.780535236	0.457795674	0.539747248	0.448990735	0.718130019	0.535048888	0.562542038	0.387186017	0.283375101	0.669342395	0.4589594	0.39229272	0.59103651	0.434446237	0.412314345	0.320186962	0.584577167	0.430598472	0.320129141	0.328216638	0.521209932	0.613950084	0.301043225	0.511834556	0.463561153	0.432812411	0.499236877	0.252103911	0.721927465	0.400864818	0.402171021	0.557475138	0.450847291	0.424426038	0.35485195	0.477379439	0.462945866	0.458261541	0.530530936	0.273573909	0.520041966	0.7348898	0.617503631	0.420120454	0.508221725	0.488671772	0.478320762	0.443615231	0.560433698	0.392254676	0.342907894	0.725193382	0.592477447	0.511095733	0.594654359	0.509681366	0.578331925	0.528168317	0.466138805	0.487293558	0.438284395	0.444342958	0.385099435	0.430789483	0.248721755	0.533161152	0.577562757	0.366549977	0.378105744	0.640180771	0.579747018	0.411487057	0.231520221	0.275978454	0.760126996	0.480873048	0.408168093	0.561440512
52524	0.239775073	0.478032361	0.607696991	0.652833475	0.333445694	0.556651222	0.643830394	0.595091892	0.642438505	0.912921574	0.629373854	0.514480624	0.457213571	0.507123979	0.513306054	0.64979703	0.592311433	0.524617773	0.93310169	0.621297897	0.536197143	0.43579421	0.553064467	0.438260885	0.343953313	0.602136801	0.925319757	0.4903076	0.468514064	0.672794175	0.411109022	0.440187416	0.361570238	0.346061393	0.508325047	0.311899605	0.396754949	0.445023302	0.422836088	0.514737776	0.591691851	0.694903128	0.387132144	0.55727674	0.568807222	0.583941132	0.437328347	0.681700896	0.515766492	0.598557884	0.656034287	0.782490474	0.671862155	0.402633972	0.343790224	0.474181382	0.603536299	0.419500245	0.675503081	0.246365675	0.847405359	0.604480057	0.708339887	0.494760693	0.641657843	0.655637191	0.477209227	0.476787419	0.964156167	0.562857737	0.551157289	0.61578304	0.41160973	0.449194075	0.484989314	0.493332292	0.439887582	0.43059892	0.556976547	0.528086321	0.331299667	0.69709729	0.800076441	0.718726173	0.401914178	0.395509798	0.340260111	0.173817409	0.401855405	0.518888319	0.387625688	0.150769244	0.137505903	0.263659374	0.534732918	0.511901226	0.535053273	0.432125985	0.414524241	0.555882995	0.514089157	0.500635013	0.495988421	0.46134912	0.596039429	0.49914794	0.477820998	0.477691704	0.514103195	0.531990416	0.415280149	0.58593554	0.585066539	0.515236581	0.619525389	0.486077673	0.917616433	0.655279	0.852001238	0.703288279	0.524266154	0.35437117	0.455840616	0.479896169	0.527909676	0.557501093	0.620796579	0.573913923	0.580228243	0.526585607	0.909261443	0.485789716	0.647191631	0.521503617	0.436276135	0.391594296	0.794123137	0.420614989	0.578111306	0.612532301	0.872196975	0.625907042	0.607922022	0.713069377	0.455762515	0.631322926	0.437574034	0.523698578	0.368927183	0.545549163	0.394482463	0.408390167	0.332829936	0.404620388	0.312337576	0.364987784	0.3797497	0.453625241	0.404601112	0.346629856	0.430785373	0.673476924	0.335561687	0.374696553	0.348055089	0.354911516	0.393702473	0.283578365	0.556704819	0.603999839	0.69990953	0.271657572	0.403453578	0.547960846	0.491283712	0.444372684	0.562739053	0.554140795	0.574548864	0.64804171	0.556134305	0.691178449	0.53020733	0.269176936	0.610994273	0.770167736	0.635548251	0.345183096	0.618133709	0.433370605	0.669201861	0.285310663	0.488324384	0.589400829	0.193368797	0.372552995	0.575961747	0.650270289	0.501029869	0.505803658	0.350791552	0.578143495	0.163961643	0.616357716	0.84060587	0.396887983	0.220793817	0.545956177	0.196509549	0.803259513	0.530509906	0.673709915	0.607676221	0.645761934	0.51061178	0.939036636	0.596110571	0.684084139	0.620345979	0.327094341	0.717640578	0.888942164	0.582581779	0.603935095	1.872179712	0.681997592	0.527546509	0.596747707	0.543687764	0.291713141	0.592364089	0.660183931	0.685652533	0.356930173	0.512651002	0.818736035	0.487772125	0.487504298	0.528449657	0.522489092	0.525133457	0.545534787	0.596500213	0.435294061	0.874641483	0.608501914	0.511189038	0.523551505	0.418568287	0.488693425	0.517553377	0.499162871	0.517419933	0.483942716	0.499416108	0.482979444	0.384416766	0.606534356	0.439995705	0.555534934	0.739773364	0.822934113	0.5146119	0.440403906	0.338598166	0.295030689	0.386671293	0.527148011	0.468250881	0.593695097	0.347247992	0.404299269	0.201414347	0.255561973	0.420430861	0.477953373	0.40241599	0.431380761	0.321657872	0.197239407	0.666878083	0.61673282	0.508208109	0.431564953	0.306107938	0.279803857	0.16458406	0.339924117	0.644287327	0.334931511	0.617908182	0.443636942	0.453301018	0.539709687	0.556540788	0.578279219	0.539011509	0.260038325	0.304719222	0.520561068	0.296251234	0.337890254	0.386089492	0.374381208	0.333753745	0.266298503	0.533796955	0.450460083	0.175999672	0.123995318	0.537421728	0.575123788	0.258194498	0.45483965	0.687128312	0.40417671	0.554733037	0.273069545	0.515648198	0.311395458	0.451784739	0.610300969	0.392070896	0.48609336	0.410052563	0.632499348	0.386252795	0.413366745	0.586841691	0.331689758	0.586896624	0.623873444	0.594159647	0.566584263	0.545981265	0.567935681	0.674959251	0.53664924	0.738616738	0.376197068	0.400572206	0.722995315	0.65140321	0.517730272	0.83340325	0.533970879	1.059834529	0.798522312	0.600410804	0.52080209	0.527055577	0.354552697	0.363266216	0.376349595	0.265764236	0.351813822	0.376088524	0.197529933	0.388835172	0.479865052	0.574276185	0.347108803	0.343110669	0.382581512	0.626196489	0.617362503	0.558554895	1.261120499
52525	0.299089988	0.498582022	0.547181667	0.977006603	0.372601356	0.496900771	0.412977727	0.459583097	0.515995779	0.616137053	0.388737449	0.506264278	0.39600602	0.472635499	0.459409765	0.537068494	0.506497376	0.514737874	0.671894712	0.552075538	0.635998348	0.44874772	0.473425325	0.56662514	0.370581348	0.480159855	0.601892807	0.541029876	0.487283698	0.516776526	0.454860136	0.509444805	0.30973377	0.469077406	0.410319515	0.374304227	0.44468006	0.429055713	0.386993351	0.655717835	0.987171346	1.090964154	0.438357241	0.822821128	0.633733304	0.78878474	0.444857304	0.948152221	0.442110573	0.727397578	0.705223666	0.690301206	1.049508763	0.546303307	0.440657168	0.50775507	0.594486257	0.42601837	0.853254561	0.318074984	0.64385938	0.954603145	0.970195294	0.526854968	0.925336819	0.703992248	0.456473426	0.440253076	0.622079174	0.623329119	0.544272479	0.524611533	0.511549889	0.462584014	0.501832345	0.467262462	0.532650489	0.454859123	0.443623664	0.434810413	0.449706794	0.503859238	0.666505998	0.521202402	0.440477096	0.387143809	0.423472685	0.230422522	0.424820249	0.7857517	0.400713288	0.119768046	0.172249865	0.26872408	0.598459116	0.499821272	0.516842294	0.447209038	0.516224667	0.472576413	0.510165693	0.505502784	0.488627178	0.463953028	0.63474924	0.650867857	0.646679003	0.413656547	0.636346581	0.541692283	0.458170552	0.520763265	0.581549456	0.55627972	0.583153185	0.507586298	0.706314139	0.571919382	0.631707934	0.611078724	0.482013364	0.364977304	0.390361243	0.507872171	0.520556722	0.481555382	0.468518484	0.603810505	0.573544203	0.393872105	0.5753353	0.497283305	0.583939672	0.546708294	0.446624173	0.441330958	0.69632383	0.413366714	0.415321835	0.453731919	0.61808415	0.457755163	0.610173453	0.582862472	0.41638439	0.554486907	0.466499347	0.498300462	0.420944887	0.601187166	0.504918966	0.42273202	0.368064143	0.51597659	0.34792871	0.474075686	0.457115656	0.469128614	0.539298413	0.523433564	0.514042691	0.539543411	0.445493302	0.399904373	0.408472097	0.364606793	0.514694816	0.363154743	0.57100157	0.476140565	0.679063316	0.27120991	0.416361511	0.510483286	0.449869119	0.444006518	0.502744406	0.515844224	0.528619847	0.467747839	0.557189802	1.034485221	0.396435645	0.264250661	0.769135912	0.626638325	0.458468816	0.54243109	0.565555033	0.45207237	0.58125001	0.462993748	0.517036837	0.620244471	0.274429711	0.479430589	0.497185129	0.834009056	0.569671321	0.499640397	0.387722928	0.695030546	0.214393107	0.713731725	0.625243618	0.442797006	0.228183544	0.651672	0.241538547	0.932550242	0.486229611	0.613300228	0.73515189	1.059675187	0.492818531	0.611482117	0.597546179	0.986660919	0.793401273	0.420162549	1.109862045	0.663327325	0.763439353	0.66616834	0.681997592	1.923551448	0.628769739	0.624259284	0.535682101	0.201274383	0.723664349	0.708097266	0.908232263	0.409370936	0.634610392	0.629504264	0.407878166	0.512286182	0.532892472	0.629080239	0.540944683	0.459975714	0.48756259	0.477450755	0.626071906	0.571596045	0.615486493	0.443970587	0.51139437	0.417632535	0.45960051	0.438049465	0.487091871	0.632237447	0.440955704	0.54941579	0.469521515	0.529046996	0.458976327	0.576540273	0.630794504	0.650287992	0.593298506	0.410724827	0.371337371	0.466186451	0.412598777	0.62551364	0.591658042	0.676920817	0.353198934	0.385420031	0.213036413	0.330921025	0.530583969	0.520130689	0.446181797	0.434744963	0.456149495	0.239706718	0.589635918	0.755336238	0.653747988	0.429122303	0.293778556	0.300164662	0.191539141	0.360904869	0.659770409	0.347221605	0.693037785	0.391121573	0.491010181	0.500354108	0.627480507	0.661550858	0.562525899	0.33660887	0.264138987	0.741501444	0.359839971	0.308744043	0.392696496	0.3747808	0.274225425	0.304282739	0.438987038	0.434512456	0.274887718	0.132711843	0.46923111	0.535494866	0.302082937	0.419841	0.414994143	0.428937752	0.663196937	0.248655038	0.852564982	0.403451348	0.47334898	0.594809895	0.529899357	0.48696946	0.429933643	0.621825379	0.391274709	0.455770496	0.498100883	0.296246382	0.581453664	0.754030279	0.576254791	0.402986945	0.469281652	0.493676378	0.689133476	0.565159091	0.627419207	0.449153282	0.444544332	0.605190702	0.533164527	0.492595094	0.692873264	0.522227996	0.637406962	0.637727144	0.486195158	0.445906261	0.54932726	0.395219678	0.356092862	0.45407461	0.199195688	0.403627999	0.38352366	0.24958628	0.376018406	0.55920396	0.55522437	0.427300523	0.302527283	0.377670391	0.846255881	0.565270942	0.513605153	0.693191293
52526	0.299073363	0.549322274	0.405158235	0.499254196	0.546346243	0.576971768	0.506659671	0.464411603	0.533773768	0.456076427	0.435847579	0.499701413	0.467966107	0.551188131	0.492237749	0.39356372	0.539452993	0.448149068	0.504415512	0.540358809	0.446993309	0.584837201	0.458608676	0.516259945	0.287137978	0.45947073	0.371377273	0.351078127	0.466538074	0.479304366	0.687548892	0.535194043	0.517427426	0.551093481	0.507312247	0.433219553	0.529341509	0.481280937	0.578435845	0.751870019	0.557428902	0.524099285	0.472915139	0.55714441	0.473233986	0.744775626	0.461745619	0.512422184	0.491868469	0.544844793	0.577779063	0.428637386	0.48755346	0.513171977	0.582443481	0.479021979	0.500919344	0.515830629	0.48570694	0.612708399	0.517480552	0.58292779	0.531068781	0.441851657	0.507604976	0.570218391	0.515823215	0.543103015	0.497997124	0.53438561	0.413557744	0.444093898	0.426249769	0.429853393	0.407259173	0.554866628	0.418697844	0.500362331	0.419154867	0.441544492	0.531299687	0.554381205	0.459915879	0.439527577	0.482948035	0.447790033	0.443329311	0.332929782	0.527414706	0.504975774	0.439527301	0.283295365	0.28846973	0.597482753	0.518057058	0.559803227	0.574743587	0.478059194	0.486181572	0.495611796	0.485572173	0.50171071	0.475195219	0.443844981	0.647523116	0.461212258	0.533264526	0.401217654	0.615391228	0.539113392	0.478505096	0.547478735	0.550963266	0.505363016	0.443486147	0.501925913	0.476128753	0.504782477	0.50177576	0.506365888	0.547336058	0.291726019	0.555167761	0.474011727	0.428093908	0.475157417	0.541237987	0.494586196	0.509402656	0.602482877	0.467068356	0.480719257	0.465588698	0.413977027	0.494582182	0.494573912	0.425975851	0.461038349	0.418304984	0.545054895	0.474680039	0.481001137	0.469977744	0.587840239	0.519183332	0.531849315	0.456497486	0.526509111	0.476341793	0.516710897	0.496298226	0.604015407	0.531467766	0.465012575	0.614555522	0.515914334	0.543499854	0.549312689	0.508441949	0.495380741	0.49025899	0.471553915	0.47891214	0.633465643	0.605414303	0.509819432	0.643666342	0.513498606	0.608689535	0.398873783	0.446042969	0.609197725	0.555203263	0.547476629	0.503149341	0.57215139	0.562058266	0.545800811	0.568515237	0.6396726	0.507163409	0.532605185	0.593292905	0.732585642	0.569963141	0.377810223	0.605088162	0.459242692	0.487468204	0.488545858	0.529018143	0.504026257	0.551497121	0.560939704	0.415462287	0.470604032	0.510831393	0.503674	0.588097995	0.532872524	0.474166294	0.569253916	0.39543967	0.482930828	0.489990203	0.471417159	0.433206365	0.637043431	0.417546376	0.496447998	0.628680514	0.522115908	0.569374977	0.588969748	0.56499938	0.470706516	0.561298752	0.466054807	0.740005184	0.62349614	0.548560036	0.450758868	0.536038287	0.496276991	0.527546509	0.628769739	1.936204576	0.617934907	0.542346261	0.515177564	0.560048002	0.435016594	0.501730518	0.45714506	0.619751226	0.549954358	0.534282935	0.495207567	0.512733295	0.517814019	0.549989967	0.456090571	0.502844164	0.466024257	0.55793041	0.396460984	0.507813579	0.53912393	0.463513257	0.494782796	0.567719791	0.550139658	0.55196	0.562561301	0.470625303	0.518136141	0.530218729	0.495631082	0.547322363	0.511861871	0.568178473	0.489899447	0.568761769	0.470012305	0.634353582	0.549588231	0.557529648	0.569150476	0.42432367	0.558910317	0.375426733	0.396133338	0.420318265	0.390725665	0.507370251	0.554910352	0.60175588	0.493319071	0.71636664	0.565504341	0.508510548	0.578386291	0.55751948	0.497394883	0.747071336	0.677624487	0.374836435	0.664854115	0.47366535	0.44230442	0.569963485	0.757179075	0.511434771	0.470547247	0.467850547	0.605673669	0.520519459	0.601526669	0.718357993	0.553038132	0.41106301	0.409435635	0.442545236	0.338955102	0.415216484	0.461854554	0.545311885	0.461502972	0.48638684	0.356324563	0.534297022	0.479163556	0.554330608	0.503358837	0.506464574	0.591435105	0.615098572	0.613956546	0.536560702	0.423521212	0.590979036	0.566045221	0.479340178	0.467519545	0.491137732	0.518902377	0.522735161	0.526842976	0.521341032	0.779023505	0.532543426	0.552765566	0.623825805	0.635787125	0.417648785	0.490152502	0.491072344	0.502815687	0.376314116	0.454198499	0.556521328	0.419384544	0.308426506	0.551179075	0.496130283	0.464785369	0.592494121	0.489815403	0.523404986	0.513694474	0.497127913	0.451635738	0.514424862	0.526762226	0.693297757	0.411901783	0.429717767	0.360053075	0.407744219	0.452624489	0.641784965	0.618773767	0.892302713	0.877207406	0.647644268	0.583431775	0.490308655	0.466833043
52527	0.392304134	0.508277972	0.574568079	0.579694118	0.5653807	0.69893092	0.626880916	0.590776732	0.64031233	0.638929581	0.794918259	0.614813183	0.65857801	0.783565898	0.690620148	0.652204098	0.859719677	0.615427906	0.654687064	0.837743773	0.505547166	0.546124506	0.78160681	0.589008312	0.421034597	0.676578357	0.52167899	0.564618314	0.520298142	0.517688081	0.48367558	0.471129811	0.4476313	0.429084025	0.5754907	0.367943014	0.40483116	0.47376626	0.452274412	0.524190069	0.49834769	0.530786216	0.344387952	0.475456015	0.445587165	0.495930588	0.852273321	0.52174958	0.604892807	0.547645263	0.571816729	0.548023272	0.530689871	0.383459892	0.479686072	0.55857333	0.536754759	0.488300515	0.559704917	0.386804116	0.531995247	0.56006204	0.537845123	0.763974329	0.581436621	0.528747901	0.833067976	0.627908006	0.634744296	0.699827077	0.777270349	0.808843089	0.720312935	0.559420268	0.669623552	0.558453061	0.625665364	0.47454861	0.726238177	0.471602392	0.454157837	0.667775386	0.474726388	0.563946367	0.574533871	0.62419068	0.630590465	0.271540128	0.467207921	0.439994846	0.618936096	0.259098531	0.2536076	0.335379504	1.153674779	0.87668505	0.788804498	0.739021206	0.762376193	0.725396553	0.63749117	0.709735516	0.765127608	0.589537867	0.696266506	0.490260453	0.442563765	0.648453655	0.534025383	0.565904982	0.68545944	0.715570201	0.722135586	0.455597173	0.6621401	0.627493179	0.508294978	0.570360276	0.515083611	0.691264897	0.602695579	0.416960775	0.515553294	0.501931538	0.609543449	1.163642475	0.579392016	0.722824912	0.561463563	0.737265868	0.509329246	0.624422164	0.612970473	0.469885596	0.569274658	0.451102649	0.525224253	0.509861465	0.578730537	0.756794026	0.509554373	0.730546602	0.653558823	0.538723789	0.595425395	0.725044	0.572231124	0.70122615	0.524986887	1.17234672	0.469061464	0.4418644	0.396493553	0.424880735	0.418174863	0.488527532	0.495366713	0.468268044	0.436907862	0.43633144	0.532589236	0.448411632	0.445350298	0.446204703	0.410522094	0.426801721	0.53911466	0.429376217	0.528890233	0.560357741	0.617020626	0.339671467	0.515897294	0.71966595	0.63460433	0.772988513	0.716878207	0.783869143	0.859847531	0.58988765	0.792103392	0.51860886	0.692522179	0.407319759	0.559835279	0.550857314	0.788285641	0.367936367	0.490848538	0.721799481	0.67725816	0.538075802	0.401803344	0.50292885	0.267208591	0.406804373	0.890534624	0.546671374	0.505496288	0.872047508	0.452890645	0.513956391	0.235117432	0.418865171	0.640457243	0.436336857	0.259892736	0.64220588	0.250062113	0.60360036	0.690367831	0.525546249	0.489336553	0.561077287	0.731177334	0.674873098	0.614773159	0.520937274	0.539550094	0.46297528	0.560604429	0.710884589	0.48667708	0.589898866	0.596747707	0.624259284	0.617934907	1.906368278	0.817654348	0.319294064	0.525336471	0.627919592	0.560478434	0.301968853	0.672887219	0.695036961	0.780202149	0.795483793	0.771224992	0.751368591	0.648533206	0.663827127	0.630170328	0.640208939	0.629174963	0.565536287	0.466206995	0.630698975	0.607818522	0.592698152	0.575826692	0.684759699	0.569634448	0.604137162	0.730089324	0.650710469	0.47533043	0.707994287	0.487879718	0.805493221	0.543672881	0.489032962	0.611137091	0.576260875	0.398678214	0.441296069	0.458034709	0.444649663	0.523380412	0.520523797	0.501907601	0.399801375	0.290532223	0.278414175	0.456696934	0.611645877	0.393718808	0.623917519	0.423554486	0.317490206	0.524519245	0.52590457	0.443024306	0.563671504	0.431256469	0.381255749	0.23337357	0.390924448	0.490822066	0.271631246	0.497491412	0.530760588	0.365013947	0.673174754	0.473527532	0.72808566	0.774266796	0.349395744	0.452246599	0.439146198	0.356040249	0.469273632	0.392469461	0.452442498	0.484622952	0.442971245	0.609248759	0.573577258	0.328957464	0.250482494	0.583087611	0.656273662	0.331809974	0.610354238	0.526463681	0.426992336	0.740301155	0.387045459	0.484601984	0.46641706	0.519388199	0.53102746	0.561701778	0.589336785	0.591250003	0.631902893	0.601976467	0.616050881	0.507256751	0.463540573	0.608290572	0.506917104	0.556730434	0.557201279	0.737838516	1.113227678	0.569248803	0.697945991	0.533934126	0.582163078	0.441527038	0.559935542	0.455333968	0.604938788	0.579666631	0.722672333	0.646410719	0.50489414	0.52936129	0.630965905	0.521064612	0.441883107	0.495468326	0.472151291	0.469650979	0.390405504	0.380815539	0.239722588	0.404817747	0.580980033	0.633361164	0.45894301	0.43246888	0.389609785	0.493720378	0.773005975	0.544372789	0.490063241
