## Supplementary Table 8 for "GWAS hints at pleiotropic roles for *FLOWERING LOCUS T* in flowering time and yield-related traits in canola" (part 2 of 2)

Supplementary Table S8. Framilal relationships between pairs of accessions used for GWAS
52528	0.319385175	0.601232858	0.528547165	0.553848065	0.630252711	0.776928393	0.683674813	0.657884648	0.645168386	0.604725998	0.901555376	0.693020729	0.827247363	0.861627195	0.864764391	0.737771934	0.950665341	0.560643353	0.56037615	0.775002984	0.485508408	0.665604102	0.862293042	0.600337804	0.441172277	0.72423749	0.480654637	0.5350306	0.612263642	0.604878067	0.425273504	0.471920126	0.422572774	0.43025343	0.64380365	0.323088254	0.42221844	0.501310553	0.405993032	0.503238768	0.477449627	0.493918667	0.440130481	0.470679466	0.49515549	0.479308816	0.940652519	0.44570776	0.614180796	0.561091259	0.539152368	0.469039497	0.469981414	0.384070179	0.518518166	0.638499551	0.526824326	0.471101961	0.44469591	0.444709476	0.516448963	0.521411753	0.480974669	0.785678081	0.569254647	0.490857807	1.131726501	0.706708721	0.744069941	0.69176047	0.684792668	0.925462175	0.72454882	0.535524263	0.703150592	0.620233584	0.593359722	0.607054379	0.825652892	0.583788258	0.450332988	0.634359036	0.457805477	0.618996158	0.605240445	0.578770269	0.611575007	0.336488707	0.499280384	0.47189093	0.561284241	0.343742138	0.280656612	0.371995397	0.742890688	0.867241241	0.823526593	0.808898027	0.804214627	0.824092522	0.689765296	0.741416513	0.92590297	0.705323876	0.635512537	0.506050448	0.456527393	0.815773651	0.581603375	0.562378759	0.807309373	0.704093323	0.646388365	0.508547697	0.632786136	0.607287806	0.437088591	0.525426587	0.550311528	0.604617743	0.650391866	0.441032691	0.522404841	0.693748981	0.583376633	0.792912511	0.615176163	0.843364062	0.581695823	0.735079482	0.408557085	0.618338825	0.713899578	0.399109175	0.631967193	0.549817513	0.500109388	0.68430697	0.653182852	0.865962184	0.420204823	0.740906062	0.686577316	0.482957815	0.710069188	0.782492299	0.644754838	0.781788725	0.549022327	0.738396286	0.396563113	0.432480489	0.412677215	0.45437478	0.470426137	0.49461465	0.498469012	0.43472642	0.425761853	0.516239841	0.420165025	0.440428439	0.418396446	0.49576049	0.466408158	0.393405639	0.47969086	0.418361285	0.483820455	0.607301803	0.523633485	0.375862928	0.642954853	0.667537377	0.676363628	0.867967095	0.759102649	0.984705005	0.905147182	0.63683318	0.806174478	0.484097727	0.771142771	0.39939274	0.535910462	0.441341339	0.85835688	0.317191751	0.427803015	0.842938303	0.746133088	0.582258342	0.51456477	0.512857258	0.333183736	0.441832793	0.844394208	0.472498797	0.564759922	0.959712501	0.441485709	0.474163027	0.30023216	0.439529561	0.731673408	0.469827557	0.322866163	0.678383508	0.324119377	0.524585714	0.698370875	0.465727671	0.531626691	0.558177078	1.002257237	0.797353319	0.69269047	0.4290514	0.538623522	0.59615357	0.508782025	0.781669456	0.501370029	0.542639809	0.543687764	0.535682101	0.542346261	0.817654348	1.899492603	0.386950598	0.456370139	0.551243719	0.485135409	0.367582574	0.707640929	0.752867555	1.10836451	1.194673489	0.796713977	0.788521847	0.613406724	0.786256366	0.668018895	0.721459755	0.662806312	0.628586459	0.522447692	0.632268208	0.826342327	0.619211609	0.671356665	0.805184914	0.628521154	0.662865651	1.172221863	0.595409484	0.564640375	0.751488762	0.540860523	0.850047737	0.558051512	0.48966433	0.616337064	0.690801026	0.471372234	0.449601744	0.446014613	0.413690553	0.524449282	0.536603969	0.638242781	0.406309476	0.327510659	0.327989959	0.461758775	0.644020177	0.434387558	0.779656156	0.365642629	0.348486832	0.48336086	0.503384272	0.461972231	0.690440224	0.494285035	0.408799764	0.299214087	0.43545476	0.440172007	0.339778066	0.521651393	0.574093697	0.431333072	0.783770518	0.508749613	0.68489248	1.456724305	0.377163633	0.474020852	0.412823056	0.34818671	0.568498689	0.478000747	0.469263664	0.573079535	0.405720114	0.550218387	0.539902843	0.333930815	0.293595694	0.649829414	0.62676816	0.355541714	0.645866589	0.466669716	0.503443736	0.664989326	0.412588842	0.500998375	0.467473107	0.598025967	0.5552157	0.635833115	0.690931947	0.669562075	0.578740096	0.688729607	0.749461258	0.641291602	0.473751387	0.578994722	0.457250499	0.616263403	0.569167356	0.745878317	0.767679603	0.558205081	0.754662684	0.427912033	0.525763549	0.462434054	0.50981333	0.429750631	0.643579461	0.557594588	0.724032281	0.540949858	0.498283094	0.562005041	0.66145309	0.55583095	0.478244479	0.458778596	0.520117976	0.463836103	0.468542541	0.457126279	0.325736987	0.410163111	0.665837642	0.642227168	0.467211348	0.460616974	0.425998913	0.51296289	0.783222371	0.579409443	0.37199109
52529	0.298381352	0.440595902	0.327913875	0.129721309	0.462023056	0.325227913	0.338881209	0.339671437	0.373724576	0.206643897	0.340953155	0.372659045	0.421144397	0.391269101	0.330854744	0.273034629	0.278611185	0.402074401	0.267424713	0.310031441	0.298734751	0.443098706	0.310816032	0.275198472	0.347248924	0.369758657	0.275022889	0.342756773	0.413333572	0.336833368	0.468806201	0.351962119	0.432770357	0.468049827	0.425343079	0.455680078	0.399513783	0.380587399	0.404220477	0.312524578	0.221361245	0.137164751	0.406071484	0.249611397	0.2680639	0.252354688	0.354620238	0.172936566	0.362308253	0.174389938	0.204762313	0.169323205	0.143502466	0.346197851	0.44222097	0.387314422	0.278107763	0.41420853	0.16564817	0.531360312	0.247512657	0.194898938	0.165568094	0.330248652	0.166054522	0.178725881	0.389076747	0.350167403	0.289499341	0.269870099	0.310469115	0.296095193	0.346501334	0.33492591	0.342547946	0.393950388	0.317508017	0.436897038	0.327942063	0.353471065	0.368180878	0.315445698	0.286988301	0.338993717	0.437467479	0.486911774	0.446213846	0.534456759	0.414380932	0.236409007	0.462787566	0.55428744	0.528948353	0.607628511	0.302823501	0.339810212	0.318811903	0.380578575	0.316730261	0.329784062	0.374172941	0.391896115	0.349751972	0.354276554	0.306654502	0.234093458	0.33078037	0.341849116	0.334061779	0.439295872	0.419738571	0.433236175	0.369567215	0.360371886	0.285296936	0.332599414	0.188661352	0.273758397	0.26664327	0.269669465	0.374125312	0.362096632	0.438806729	0.374947501	0.318825501	0.275465215	0.308085463	0.338162641	0.322991947	0.404452244	0.323535958	0.325222776	0.260118835	0.220134441	0.426158129	0.394335825	0.295318665	0.420680758	0.343655824	0.354513109	0.249643883	0.328054757	0.344091536	0.284399071	0.481455755	0.360302122	0.382145948	0.324127437	0.392986922	0.310015155	0.363232933	0.41945034	0.436710899	0.342572489	0.443598823	0.359099546	0.432182192	0.373565388	0.349568692	0.413140833	0.338898788	0.320539986	0.442007775	0.451806184	0.476139612	0.471031416	0.435484647	0.430616966	0.384162669	0.318640415	0.119458199	0.607535281	0.460406423	0.377254034	0.398084255	0.393113984	0.344790798	0.355040246	0.295373301	0.467507116	0.305944848	0.164424444	0.380735942	0.680848497	0.191220576	0.258793336	0.455517914	0.426409486	0.217221526	0.389523857	0.347813978	0.386939039	0.406933657	0.277123887	0.529024033	0.376986347	0.376690692	0.155131784	0.313012727	0.326799653	0.46409365	0.253494841	0.568340257	0.262328166	0.231843765	0.41623522	0.591970552	0.267644751	0.571470432	0.12792849	0.364637502	0.204788948	0.263563198	0.147227471	0.355092735	0.236477956	0.3024129	0.19956218	0.237148295	0.568360491	0.173545739	0.272057738	0.293875959	0.296622896	0.291713141	0.201274383	0.515177564	0.319294064	0.386950598	1.940623511	0.340319965	0.173426671	0.185932642	0.449016005	0.292065686	0.289218589	0.39745815	0.397910557	0.365943332	0.343420871	0.348464227	0.415286354	0.418402797	0.312587688	0.351960188	0.304389482	0.363102542	0.434628721	0.351872106	0.435153054	0.430559993	0.333769044	0.399306408	0.387604997	0.40368831	0.423384138	0.41685589	0.304048921	0.399635904	0.323697018	0.298587653	0.323207047	0.333334503	0.444449746	0.520681227	0.425577412	0.414198685	0.294295439	0.408758338	0.369827904	0.395312386	0.325227632	0.526425862	0.570185715	0.431116307	0.378978286	0.585664254	0.439848626	0.499659246	0.604584869	0.227327324	0.235208107	0.277647575	0.408484812	0.595220863	0.60093062	0.57158481	0.562428908	0.288282489	0.427085173	0.239744077	0.458834633	0.424290009	0.378065125	0.271107399	0.295083225	0.321513139	0.55485229	0.596656376	0.210780478	0.497276169	0.478656373	0.424878618	0.43303606	0.508857579	0.551099532	0.401398288	0.376189617	0.52767046	0.616316724	0.358904595	0.26903688	0.597119925	0.322011963	0.346135831	0.436946062	0.293274959	0.631824751	0.243101783	0.484442503	0.451990144	0.361550103	0.37323252	0.368139917	0.410081435	0.319845768	0.468865789	0.396091597	0.349152722	0.619423559	0.311708159	0.224004145	0.337862718	0.438840325	0.351433645	0.364688066	0.261820973	0.44519299	0.230025478	0.417061069	0.374828595	0.181339609	0.22718729	0.35905475	0.257808953	0.351561143	0.263682921	0.319783025	0.369362524	0.370857626	0.32154043	0.3750231	0.424588225	0.39057272	0.642663005	0.432287148	0.42221069	0.548922997	0.321524719	0.294593946	0.366948389	0.469163556	0.643086128	0.631189576	0.232380271	0.373640153	0.312723912	0.161165317
52530	0.384129171	0.401387471	0.467509043	0.856410542	0.351573115	0.466870501	0.402929261	0.384890644	0.410061623	0.509777082	0.418371357	0.399801057	0.46226253	0.495188948	0.411730628	0.507492434	0.432207844	0.377564959	0.545521304	0.461158505	0.668959392	0.323129185	0.432467556	0.474198408	0.286971082	0.443318	0.549699558	0.502179576	0.383582654	0.582442458	0.374006364	0.456867106	0.419208241	0.413587169	0.36234863	0.371537118	0.330161403	0.406993779	0.347755047	0.543399209	0.89493086	0.855254697	0.577767355	0.832842278	0.689343659	0.819765833	0.447498229	0.852247533	0.368099961	0.730605827	0.763195084	0.688181523	0.873439972	0.762129869	0.374941285	0.427995133	0.800436763	0.332538168	0.944893975	0.257185488	0.543320956	0.861574636	0.883650106	0.48649655	0.827991759	0.798762289	0.417449216	0.432919194	0.576629274	0.539313704	0.447059837	0.3859453	0.442561078	0.401791648	0.453069355	0.395963248	0.512970808	0.322719498	0.435692146	0.416653518	0.377938573	0.465393626	0.530134871	0.523607678	0.333584704	0.481044786	0.485174711	0.320726242	0.434981194	0.925631419	0.457448451	0.313492249	0.28605429	0.233070381	0.473349415	0.411250451	0.400789244	0.466363042	0.410036247	0.491949209	0.43879436	0.416848171	0.410438018	0.393317301	0.619488969	0.621674702	0.518953997	0.395609424	0.618100173	0.459721303	0.466637345	0.514638482	0.511985299	0.404131486	0.439159195	0.511561367	0.704042956	0.581765677	0.570275643	0.510821095	0.489919518	0.278651302	0.348504555	0.431217951	0.490940002	0.448219674	0.5224321	0.497383038	0.395331261	0.439603333	0.538777099	0.498922706	0.467301932	0.839292358	0.342535861	0.384162067	0.549081634	0.340571212	0.425741096	0.40388448	0.565245069	0.549225615	0.476771877	0.51270902	0.398838079	0.407723127	0.501420129	0.451847306	0.346389743	0.473451253	0.41310851	0.306498933	0.393563866	0.472399675	0.303212412	0.367008563	0.391563493	0.352130337	0.415536	0.470948789	0.452187233	0.474912608	0.403690016	0.390156219	0.361605365	0.35425883	0.320457599	0.357042895	0.536492227	0.498485611	0.728620595	0.243050937	0.383147257	0.513226036	0.420757109	0.412896953	0.509711255	0.482736177	0.533587368	0.323204265	0.509845645	0.867937933	0.310481534	0.251677527	0.82678859	0.680262059	0.462533306	0.496778373	0.796012806	0.473048975	0.500162734	0.46382007	0.612403476	0.663979546	0.290158387	0.568918601	0.460579202	0.869766407	0.600873431	0.431695799	0.399231544	0.720631154	0.277875069	0.692035485	0.477141181	0.388545484	0.319296488	0.609237435	0.296287893	0.802630718	0.469922685	0.64393093	0.771222273	0.845128975	0.374249798	0.522713222	0.440597489	0.871307423	0.81895968	0.358341084	0.879223237	0.541959474	0.744535284	0.650217353	0.592364089	0.723664349	0.560048002	0.525336471	0.456370139	0.340319965	1.970379591	0.767176156	0.951753232	0.591033226	0.542675335	0.550164725	0.388923637	0.447129419	0.375286665	0.452914543	0.455281522	0.480362413	0.44109768	0.41744358	0.596717059	0.507395873	0.500097803	0.378027978	0.407433168	0.421772337	0.371458441	0.388365957	0.470544436	0.386591803	0.414346366	0.433601812	0.402168322	0.506396043	0.387672898	0.505774335	0.496279199	0.518124702	0.460390815	0.292752578	0.302507589	0.355440653	0.444199274	0.746315837	0.439645397	0.600374112	0.351549362	0.359219029	0.252938014	0.404430813	0.42478931	0.401791591	0.343613814	0.326064797	0.416784981	0.22253647	0.622201228	0.786693306	0.726230387	0.284716154	0.182916662	0.179332976	0.295780349	0.337329736	0.731409173	0.549108136	0.759499135	0.350889872	0.616538354	0.406388686	0.655241398	0.556822118	0.442560232	0.345047636	0.221600404	0.754596557	0.41719176	0.402033512	0.508828069	0.359333502	0.362389371	0.357924516	0.407289326	0.416992248	0.277708592	0.228615256	0.504578402	0.501187664	0.252880551	0.488665508	0.491175586	0.358922893	0.528223688	0.186567619	0.895206894	0.356699157	0.374910432	0.573720363	0.367858161	0.332730953	0.274551285	0.413151919	0.366767975	0.428039759	0.394796146	0.199195941	0.478437037	0.768504993	0.580680051	0.383505521	0.470142519	0.446575732	0.547316463	0.414345346	0.654536956	0.430687479	0.375310882	0.707092176	0.606770722	0.520620944	0.642229647	0.481598768	0.527196162	0.509857357	0.521252518	0.493448259	0.423293096	0.356116187	0.379616412	0.446548394	0.17934403	0.52270489	0.504795591	0.295015574	0.340580862	0.526836459	0.596864782	0.324819001	0.196760229	0.240315353	0.814247465	0.455290172	0.432037564	0.621734671
52531	0.304250235	0.437566945	0.56870582	0.850144263	0.390818726	0.541752638	0.590488859	0.494061631	0.522697644	0.645954074	0.488978988	0.517784715	0.425844704	0.48870051	0.5682787	0.655380727	0.527483528	0.484400816	0.661506402	0.645701276	0.652886546	0.439987519	0.537575342	0.576478686	0.380217975	0.599358324	0.649664779	0.499251682	0.53316736	0.634252295	0.342050448	0.580285409	0.409223458	0.344500784	0.476046153	0.368601721	0.358586095	0.4467929	0.403151756	0.567025204	0.767887874	0.773173178	0.50757389	0.749106116	0.701379631	0.788294867	0.48496258	0.772652792	0.461432669	0.912289762	0.928715585	1.097883973	0.818875043	0.580937304	0.376382454	0.496748513	0.751699651	0.475143921	0.805908522	0.223193942	0.813502971	0.811517078	0.73607434	0.592038103	0.829377418	0.908057055	0.540210295	0.525950008	0.642326335	0.661941935	0.545870112	0.497246526	0.514173496	0.550247658	0.526851559	0.572771419	0.569310455	0.415368004	0.443435133	0.536556564	0.35439497	0.563250373	0.725327272	0.625094642	0.423223983	0.448713475	0.453665912	0.261817593	0.47679341	0.688559188	0.459266736	0.143208689	0.193549094	0.245554808	0.561954024	0.578973457	0.582030144	0.499424398	0.469223319	0.521890216	0.532199143	0.596481823	0.528106341	0.517179279	0.764596598	0.686665895	0.684419511	0.489440052	0.593833572	0.575566156	0.475363403	0.58681913	0.582520259	0.50309953	0.628444426	0.552328058	0.777423818	0.662128765	0.752087264	0.609520741	0.561705061	0.382160151	0.430342481	0.477310209	0.660193746	0.601371377	0.625750044	0.56004638	0.470011717	0.513152162	0.642340238	0.539827981	0.724149029	0.688571683	0.41968346	0.382270729	0.630441619	0.409318017	0.567970936	0.568881452	0.769686291	0.640721001	0.640543719	0.645717292	0.493708776	0.52324523	0.54311435	0.534082737	0.456573822	0.556034509	0.408541208	0.356041748	0.374441448	0.468421834	0.322130781	0.377115172	0.353934902	0.453596392	0.436778948	0.477621018	0.506776732	0.581471769	0.364628777	0.373632343	0.379836313	0.427702325	0.462714614	0.430842164	0.515530703	0.58973764	1.234487839	0.256686932	0.470373358	0.606826439	0.493514137	0.488531956	0.550479945	0.563520723	0.56193229	0.410562882	0.627151767	0.776902567	0.420613817	0.192248524	0.920637202	0.737053944	0.471521311	0.491112739	0.762614638	0.501053799	0.547149468	0.399623199	0.606790996	0.803397312	0.243985329	0.497913164	0.556903229	0.772400603	0.644232471	0.536731677	0.342202992	0.736656169	0.167487413	0.755494592	0.593508981	0.462892869	0.221158961	0.645151747	0.183804598	1.017307488	0.483436539	0.93057688	0.821446901	0.778697597	0.50481934	0.675025355	0.595557019	0.828221294	0.835777241	0.29523109	0.823839423	0.706284202	0.736743027	0.874080069	0.660183931	0.708097266	0.435016594	0.627919592	0.551243719	0.173426671	0.767176156	1.950361674	0.844163055	0.483843876	0.475193706	0.661651016	0.523736145	0.554068569	0.565008002	0.540083328	0.496389889	0.456923888	0.512168713	0.570410872	0.68782449	0.620915377	0.712616905	0.53385106	0.56624463	0.546256054	0.49205496	0.544208573	0.547711062	0.44237299	0.530669973	0.495629308	0.458973101	0.637617839	0.398527984	0.593226239	0.653919643	0.688649013	0.561251575	0.404987422	0.308773442	0.397300218	0.452596085	0.618436465	0.527055125	0.580004955	0.461646748	0.368103772	0.15059673	0.301593816	0.457599316	0.486881504	0.359019733	0.397369922	0.331379561	0.168694687	0.869801165	0.816312154	0.740769207	0.406921676	0.162253018	0.184455593	0.17157021	0.299233566	0.760141577	0.422271556	0.853645674	0.364661266	0.529792076	0.53222358	0.801898301	0.674007062	0.523211072	0.288014122	0.163879889	0.710542255	0.294019106	0.367465003	0.4358923	0.445284247	0.315914341	0.264249097	0.542816205	0.502496356	0.234609264	0.11032784	0.56928469	0.597354223	0.1991984	0.523669325	0.541083436	0.383880196	0.616215973	0.174821976	0.701590588	0.351668176	0.386408701	0.576969526	0.469582724	0.411286577	0.380426764	0.590866934	0.466450896	0.47872392	0.533410761	0.155911397	0.567707347	0.819843747	0.675890236	0.492199245	0.527448214	0.561630315	0.687480346	0.549635195	0.690219056	0.394018778	0.414437373	1.134491969	1.038737435	0.546929108	0.637866146	0.532731101	0.688478854	0.702843367	0.618383083	0.556493399	0.499719702	0.443918147	0.460827521	0.451365181	0.11749625	0.380991221	0.41412956	0.219624631	0.357417962	0.649844234	0.65801183	0.367451501	0.110028895	0.166289793	0.770717671	0.562005747	0.491270373	0.773382379
52532	0.318734114	0.385376046	0.520933693	1.066009836	0.342160249	0.4783574	0.392659832	0.365763076	0.373161757	0.696406409	0.401588979	0.352701652	0.424204934	0.460602049	0.487419586	0.578463361	0.443916252	0.466221897	0.628954787	0.544319322	0.751040641	0.335689489	0.446371638	0.586312233	0.275433017	0.43691786	0.718911784	0.591678489	0.340854209	0.605509889	0.397866924	0.504349602	0.304668818	0.356202461	0.329492798	0.284980529	0.295655066	0.360673763	0.293354604	0.563603639	1.141375265	1.241682078	0.529597446	0.994563214	0.712312733	0.990025287	0.356122761	1.190334088	0.352128841	0.872386947	0.887423325	0.830449714	1.283033622	0.708406255	0.2997607	0.411657641	0.750569235	0.257084528	1.27647427	0.226637641	0.692243639	1.092650814	1.249815595	0.48532773	0.990841563	0.893273512	0.450717417	0.468911084	0.588387704	0.569339027	0.541904115	0.462118383	0.486752095	0.446125983	0.475139503	0.464102449	0.455696976	0.270404371	0.508476441	0.421942141	0.337042433	0.555796757	0.62505047	0.562984151	0.360672003	0.386193891	0.389145678	0.212249045	0.39699163	0.969060389	0.359467484	0.135449075	0.13151622	0.160770564	0.470820827	0.430413268	0.491893822	0.482774831	0.402252999	0.497919303	0.551620079	0.434375063	0.394229081	0.463995001	0.733278573	0.710351528	0.581585623	0.415109551	0.602678661	0.423962001	0.460672603	0.530287111	0.443798164	0.474688064	0.495788674	0.524663457	0.862848896	0.638494437	0.7336289	0.60310521	0.463949662	0.271979739	0.321916127	0.370432751	0.625158911	0.494305995	0.52106293	0.530972577	0.496194735	0.41831039	0.537287603	0.505935692	0.578791441	0.933308232	0.290378074	0.394406171	0.663619388	0.256765784	0.436750312	0.461531475	0.693409933	0.512613203	0.539166472	0.56939866	0.322393153	0.481463708	0.402503129	0.464246026	0.315260948	0.45864852	0.373786144	0.395573584	0.253104986	0.438442846	0.345014248	0.352838156	0.40873489	0.344299019	0.400663833	0.443215733	0.517890399	0.492204538	0.350001768	0.286101951	0.341983608	0.365255212	0.417407001	0.301855347	0.598020874	0.55748631	0.843512283	0.169139938	0.346663399	0.541251013	0.362906036	0.444190777	0.476212754	0.469281036	0.464225387	0.383084336	0.557596495	1.230002083	0.317099763	0.147359131	0.95123847	0.688213093	0.401061309	0.455037471	0.913580978	0.495904028	0.504858393	0.402953273	0.64813163	0.817274627	0.215930278	0.521318417	0.464128986	1.307500209	0.627621189	0.432292315	0.326357191	0.83560123	0.126602863	0.797834152	0.594750349	0.310787752	0.198193221	0.666969537	0.152741162	1.069667246	0.449008926	0.781822792	0.881205839	1.176002853	0.444205914	0.636033059	0.502529641	1.138451959	0.994499532	0.272564085	1.263414569	0.693279321	0.902827225	0.710404722	0.685652533	0.908232263	0.501730518	0.560478434	0.485135409	0.185932642	0.951753232	0.844163055	1.960829503	0.582713935	0.619567082	0.685257145	0.402036649	0.459374619	0.495423439	0.542522996	0.485269131	0.428677015	0.411197711	0.395718558	0.641110578	0.744179198	0.645215775	0.299581111	0.485018363	0.302516576	0.320614744	0.431233855	0.484564332	0.476654151	0.42687005	0.479782952	0.380913187	0.605168628	0.323352063	0.49248267	0.552391916	0.619722529	0.497525665	0.26647759	0.274599278	0.316518048	0.361982488	0.772618615	0.544986018	0.622265698	0.358412651	0.348386575	0.183910901	0.320355897	0.421158231	0.43471023	0.307519056	0.295744988	0.411694119	0.10940086	0.74399515	0.920272386	0.820206665	0.268554746	0.130393731	0.141127798	0.111012178	0.242066421	0.870815201	0.558572595	0.832328958	0.335043665	0.537184506	0.395155554	0.747715157	0.601592938	0.467959221	0.247625353	0.146754819	0.912445249	0.367124229	0.275945758	0.486715848	0.386706288	0.269013451	0.20440234	0.430565484	0.463582808	0.174311929	0.090471074	0.47433824	0.589812834	0.237090016	0.452390578	0.51555147	0.275945516	0.577644334	0.127697335	0.899268104	0.307744661	0.342405253	0.644514719	0.34647213	0.370691663	0.280824077	0.457655206	0.356665236	0.367835732	0.533945566	0.102670866	0.520307028	0.931425236	0.610920701	0.398121968	0.48198669	0.485591971	0.635370121	0.434016905	0.671476755	0.395017358	0.302983381	0.811560919	0.722438144	0.483091562	0.687990339	0.498487853	0.640007132	0.600886886	0.518066921	0.482115505	0.409906553	0.394183551	0.283768128	0.398348645	0.100062043	0.511698132	0.478204867	0.204760291	0.33932933	0.582352749	0.599009416	0.3378206	0.07450835	0.139055536	1.051664407	0.507208329	0.405634169	0.799529193
52533	0.403024162	0.372245337	0.316678044	0.426651974	0.363414885	0.265906064	0.271169074	0.28218356	0.327457265	0.25660165	0.290930084	0.275133754	0.318283158	0.295614557	0.327746096	0.295392032	0.294695668	0.491370241	0.287047697	0.34983543	0.455548154	0.319812003	0.296257739	0.401320513	0.274568578	0.280629889	0.330437888	0.497766368	0.311905719	0.356173882	0.379439044	0.498113753	0.437903003	0.374325364	0.349957346	0.402452637	0.33867918	0.398656427	0.399470928	0.442969949	0.386137785	0.367721403	0.548683747	0.454981285	0.552076707	0.445549693	0.304506106	0.389974558	0.347394165	0.477205492	0.455552371	0.441082577	0.361549978	0.587257373	0.375396682	0.318772504	0.443585302	0.345877641	0.591266917	0.2958957	0.313403839	0.383419799	0.394948253	0.352332179	0.435518361	0.470362946	0.328095588	0.283413082	0.314991985	0.36484489	0.289867286	0.326279873	0.274532249	0.377793187	0.369441371	0.385878304	0.358460952	0.316109802	0.327312105	0.338348845	0.437128638	0.380383562	0.344851085	0.293379857	0.495056744	0.404958311	0.380532607	0.628378039	0.333846669	0.651914398	0.389684124	0.584089203	0.747990678	0.282049043	0.302115251	0.294066843	0.315754853	0.329758335	0.31802609	0.29523078	0.411592943	0.267891771	0.3082653	0.360190679	0.336401556	0.503097374	0.39701403	0.345507761	0.437171745	0.385341437	0.361748493	0.382033914	0.345211643	0.364254541	0.367595415	0.388609443	0.456984259	0.312202748	0.479370664	0.370194942	0.321500513	0.275506364	0.319542438	0.344991297	0.360259353	0.264842017	0.3569835	0.302440713	0.374662323	0.295745692	0.390694801	0.385233573	0.347598764	0.896614573	0.293057731	0.368812893	0.385527923	0.330075662	0.333169111	0.258714292	0.320644364	0.299356108	0.314648915	0.362906091	0.322504395	0.365856457	0.305554758	0.358898687	0.408749789	0.30886568	0.393710967	0.292203282	0.313170494	0.446541742	0.335526426	0.393317074	0.369887646	0.373025181	0.32295011	0.406631225	0.442885308	0.374254236	0.384397465	0.348099475	0.349125299	0.366705156	0.343568944	0.371903839	0.397213756	0.333345453	0.411048975	0.280943146	0.348465943	0.288652864	0.292433268	0.339301311	0.326639505	0.365486509	0.290138405	0.311979757	0.38109992	0.363841947	0.21967415	0.308744491	0.449526193	0.355272217	0.256026556	0.39440538	0.688471257	0.306988824	0.284818549	0.426765243	0.514647557	0.527909645	0.453014446	0.445305921	0.310060265	0.603092535	0.421191995	0.291071551	0.459831097	0.511851049	0.469018805	0.457039032	0.32598959	0.475203234	0.429300972	0.379161017	0.451480749	0.451373396	0.280853839	0.426379577	0.506491306	0.407977205	0.301833596	0.275372997	0.371233212	0.420052972	0.431740835	0.296519725	0.384685501	0.292417871	0.49163765	0.43572987	0.356930173	0.409370936	0.45714506	0.301968853	0.367582574	0.449016005	0.591033226	0.483843876	0.582713935	1.905683265	0.469310988	0.349465274	0.367299633	0.336175024	0.271950437	0.341126492	0.29543324	0.280572138	0.372188731	0.344766048	0.281843601	0.438193457	0.394057953	0.337377579	0.34801141	0.281974412	0.350824914	0.28526719	0.390432324	0.355566153	0.370318504	0.368190064	0.361834277	0.455730867	0.336413013	0.343192387	0.351747154	0.317328212	0.283767033	0.283535178	0.30363221	0.323601708	0.364579623	0.498199147	0.450505847	0.400647061	0.394548276	0.28524302	0.462651952	0.483870483	0.39870029	0.330569881	0.364590523	0.320734504	0.284657235	0.348473915	0.431303231	0.460187116	0.448194656	0.287184971	0.267117534	0.300053299	0.405357945	0.283095486	0.443092341	1.577559763	0.487602494	0.325266998	0.492492674	0.283537598	0.484499222	0.355686152	0.321236971	0.44739335	0.244381685	0.410078855	0.58219724	0.498787491	0.517281851	0.453063633	0.369869308	0.470860931	0.338941701	0.454803607	0.519063438	0.491255443	0.332537837	0.42679887	0.388692721	0.343474435	0.263553644	0.332565888	0.375055578	0.318331791	0.480615654	0.513339154	0.36414555	0.366414346	0.372520887	0.373054957	0.263382433	0.362154302	0.358781836	0.351486595	0.317344469	0.26248697	0.332109576	0.412728684	0.430878157	0.323705192	0.273209555	0.311502353	0.316581836	0.38665685	0.321994761	0.341221214	0.38815813	0.392646678	0.461289734	0.337083783	0.370995092	0.247451539	0.351890036	0.318892643	0.273605287	0.340471459	0.317893164	0.399252848	0.293675263	0.334000403	0.256525835	0.506480149	0.515259153	0.396095051	0.281863904	0.395449323	0.370626749	0.373921257	0.248803036	0.305938777	0.411635168	0.377609066	0.308694815	0.30194926
52535	0.329449218	0.536901992	0.496675305	0.642617124	0.53644876	0.607430815	0.499813998	0.540391169	0.591495046	0.58803849	0.740503496	0.578320937	0.58163143	0.649686193	0.657410877	0.552452982	0.711379749	0.486412855	0.565493854	0.757651468	0.543974249	0.506500704	0.646589356	0.549683226	0.355080516	0.585810095	0.421649825	0.545034237	0.505277056	0.557569338	0.512263036	0.472054703	0.387742722	0.362263988	0.541225134	0.407046501	0.373420166	0.41753437	0.432294714	0.653589521	0.613035275	0.606741849	0.407356998	0.539338624	0.5301278	0.612264253	0.649856547	0.546812261	0.601167402	0.544095651	0.573201407	0.515812146	0.552502506	0.508674276	0.540627242	0.566457977	0.466169293	0.417719479	0.527827827	0.410924709	0.516068544	0.571413671	0.595247272	0.582373302	0.638897719	0.511177752	0.601252003	0.532136322	0.604965188	0.632652041	0.608999461	0.65625365	0.641885379	0.484849222	0.616736195	0.468369902	0.540629846	0.453362121	0.704672568	0.54675944	0.438920696	0.546911431	0.492862017	0.514221668	0.526089154	0.50629237	0.518177149	0.295515259	0.45824594	0.541844236	0.525093443	0.239579324	0.291411906	0.411208126	0.61990968	0.68859183	0.662611492	0.548796727	0.70494303	0.635895076	0.540447562	0.626633277	0.621693298	0.635471808	0.623361538	0.540291783	0.48553308	0.586133776	0.615292158	0.50372797	0.606997534	0.645488944	0.559547426	0.445306267	0.509133531	0.541965442	0.480654382	0.567241604	0.485189062	0.591539924	0.541876487	0.353691021	0.492582551	0.518319811	0.48052648	0.669730028	0.52658208	0.662038152	0.555552035	0.61774077	0.458636119	0.541176805	0.549025701	0.508594691	0.582526776	0.444982356	0.517215406	0.520776118	0.53824252	0.553659314	0.437804537	0.543253438	0.521130592	0.515818338	0.489226293	0.598869944	0.525381053	0.639052264	0.494535797	0.619785482	0.430978072	0.451809211	0.427410341	0.549404233	0.417029002	0.499970524	0.442874913	0.485750718	0.429019446	0.516718121	0.453226964	0.426096715	0.418265317	0.478031595	0.461164022	0.362634892	0.465674782	0.387925654	0.537209232	0.507086065	0.519983288	0.425147749	0.496659509	0.51375952	0.577017542	0.638869569	0.58339729	0.691611111	0.677390566	0.542569442	0.680298882	0.62285736	0.557024185	0.414864937	0.568708751	0.480528944	0.602521	0.41068539	0.456396839	0.618178444	0.586623772	0.592088415	0.46383781	0.465178913	0.309862965	0.457573208	0.641265753	0.572106978	0.457177103	0.674651201	0.570862933	0.522724624	0.284096363	0.476730002	0.676074937	0.540682298	0.321501831	0.599661382	0.324034723	0.599563716	0.528421149	0.458875237	0.566191257	0.627777258	0.671323321	0.562051401	0.518317768	0.552443238	0.613940418	0.520719064	0.592618239	0.551414381	0.529942021	0.499620175	0.512651002	0.634610392	0.619751226	0.672887219	0.707640929	0.292065686	0.542675335	0.475193706	0.619567082	0.469310988	1.893794644	0.757930643	0.686199938	0.659996209	0.595022936	0.661975959	0.542276825	0.509311752	0.555691217	0.644752616	0.618002832	0.446637739	0.523817835	0.486849176	0.594832522	0.455969292	0.549344161	0.541105086	0.497962404	0.575244066	0.603831459	0.545211331	0.512975213	0.559419225	0.556996663	0.71311658	0.529414956	0.489878956	0.600805226	0.580503924	0.402107299	0.488598178	0.453414972	0.465475375	0.541206925	0.554532269	0.448279944	0.439352269	0.295405869	0.326767441	0.466646451	0.564300196	0.431966955	0.556323184	0.47455334	0.327800415	0.460637942	0.516070826	0.466979782	0.581368448	0.476670862	0.423325317	0.30222399	0.473992313	0.482788127	0.406558799	0.551391188	0.580534302	0.457750142	0.610101322	0.481312431	0.646649438	0.695698401	0.362018327	0.506178543	0.548744237	0.451830692	0.425546504	0.457624407	0.34464519	0.43606127	0.41940604	0.429820169	0.489498867	0.373226912	0.249139026	0.556949294	0.518379694	0.381782023	0.470417824	0.41905324	0.497130377	0.617536939	0.371094799	0.552788735	0.491930352	0.592451881	0.599220281	0.558096522	0.646716726	0.564847741	0.509553133	0.46126541	0.619639344	0.528427102	0.449836005	0.557672449	0.547002108	0.563144733	0.512057735	0.627972974	0.671454284	0.528450583	0.570357137	0.507596825	0.463114855	0.503698341	0.499822253	0.436271718	0.564065726	0.556574392	0.599756282	0.554967489	0.494436147	0.494770672	0.469803128	0.527587547	0.428154081	0.376829953	0.435563099	0.482170144	0.468841159	0.455627982	0.304334861	0.43250292	0.586651403	0.640177532	0.408528251	0.44455011	0.447247535	0.609225565	0.611646314	0.503051082	0.442533348
52536	0.294208903	0.550931618	0.716181858	0.650200489	0.511961488	0.586276025	0.664380963	0.633901227	0.69541474	0.725281285	0.694988979	0.572294011	0.547566944	0.573067939	0.652720058	0.587684648	0.738400168	0.591452254	0.80788498	0.706817821	0.61676705	0.531523139	0.646572463	0.530857396	0.421627218	0.718593855	0.630238187	0.526126887	0.561817739	0.664582009	0.494710427	0.477274473	0.371284507	0.401405975	0.619740676	0.395799435	0.345524838	0.476420134	0.393800904	0.573382197	0.578261541	0.657529468	0.365548221	0.569180389	0.537875944	0.58761452	0.613778742	0.623541019	0.612498392	0.568480896	0.615321641	0.630032261	0.609712976	0.446229666	0.519809585	0.631294677	0.526359757	0.467478389	0.630420818	0.358297942	0.702355852	0.602683499	0.630761539	0.638737977	0.650423455	0.549593954	0.632634635	0.558774482	0.937376866	0.606486367	0.692627188	0.699736887	0.590683275	0.504851604	0.561100685	0.576436998	0.558266172	0.515144407	0.5752046	0.571550889	0.326681637	0.658349525	0.748450615	0.560004964	0.525494395	0.442198765	0.413717934	0.219733815	0.446339394	0.523547098	0.439692852	0.163263378	0.210698558	0.340844821	0.650482887	0.665820556	0.695626801	0.53437295	0.577951724	0.6260209	0.586394909	0.557158996	0.652783695	0.60185475	0.632089938	0.512970148	0.488783155	0.551298286	0.500207307	0.571814577	0.553939389	0.642642623	0.604299547	0.562223082	0.557773185	0.610125159	0.646440051	0.73394016	0.71258351	0.72064408	0.566949968	0.40829422	0.544358572	0.598188423	0.582819653	0.677586665	0.582597821	0.650254169	0.574847405	0.612076439	0.718166831	0.604408904	0.783862343	0.503323733	0.559241392	0.438777631	0.725200967	0.53668801	0.632796692	0.751739828	0.647080976	0.754233886	0.66930974	0.722351576	0.571098268	0.68517263	0.524479897	0.663161453	0.46408218	0.646611696	0.406893343	0.447022654	0.400638996	0.457969096	0.364305848	0.370885284	0.440895496	0.457047977	0.430997116	0.416089856	0.516778265	0.637104643	0.427374991	0.435260366	0.402788791	0.357162285	0.472223533	0.426386652	0.537763665	0.628415176	0.712056899	0.344687158	0.507378614	0.605809685	0.625773734	0.573236404	0.655924059	0.714632745	0.735670408	0.68564823	0.693434487	0.642790118	0.620490645	0.305786836	0.607773393	0.690128628	0.605119207	0.342093843	0.491722095	0.563073989	0.694759366	0.489527534	0.504433721	0.572684391	0.238105376	0.378432822	0.613108763	0.617405853	0.484925274	0.696035432	0.430401587	0.518846576	0.188754143	0.532048188	0.862267839	0.48844898	0.228485382	0.597858629	0.206585965	0.726109782	0.558783276	0.547097267	0.559184887	0.644947749	0.677836281	0.825801821	0.613676422	0.622593615	0.605488028	0.486913668	0.64723269	0.837657337	0.519615291	0.478981573	0.818736035	0.629504264	0.549954358	0.695036961	0.752867555	0.289218589	0.550164725	0.661651016	0.685257145	0.349465274	0.757930643	1.80610919	0.718929635	0.745206314	0.634775642	0.654629622	0.561505222	0.643081167	0.611998503	0.623960565	0.784136265	0.553531154	0.51071836	0.571986651	0.562641871	0.487791526	0.591228701	0.635473572	0.608789086	0.643697203	0.664664065	0.591022337	0.498968757	0.617956588	0.540653604	0.712526382	0.708892409	0.789053858	0.677406204	0.598605729	0.404474287	0.437183012	0.424355324	0.515821375	0.592983823	0.637485239	0.425994065	0.430458436	0.211151388	0.266792053	0.43237891	0.535104881	0.391954783	0.64426147	0.390928378	0.224241142	0.524948926	0.554902269	0.493998582	0.591886874	0.376362983	0.337853432	0.19088425	0.33760474	0.571145211	0.274847045	0.570010391	0.462016016	0.398248445	0.608686573	0.548530689	0.651735202	0.755614957	0.309028302	0.398651448	0.470799982	0.337248295	0.389253608	0.391799123	0.422452969	0.444799469	0.352841185	0.542414608	0.507849168	0.308238399	0.156725444	0.584792525	0.621447408	0.300668804	0.544589873	0.667254636	0.444891625	0.613307131	0.311537623	0.517535537	0.417082268	0.478832087	0.682046865	0.506536811	0.564934121	0.581627057	0.636229099	0.495967135	0.586095725	0.645873044	0.370264497	0.555753755	0.593569087	0.651844526	0.57245215	0.592949079	0.706079099	0.700745161	0.618893471	0.692688126	0.527812867	0.474176342	0.669091688	0.537716813	0.566860154	0.674610257	0.568572054	0.785353078	0.767036464	0.660361313	0.584721366	0.567687169	0.383490883	0.429993275	0.383486306	0.349175807	0.369482307	0.380401223	0.256294313	0.428620128	0.567291441	0.599194348	0.407518483	0.375847331	0.39695507	0.576289462	0.633457311	0.594151312	0.923726387
52537	0.346799573	0.52255405	0.49740428	0.426747985	0.672828647	0.846685832	0.709912406	0.686664174	0.741954857	0.551941721	0.958015644	0.647875425	0.935811446	1.038396639	0.85687055	0.713665845	0.844122111	0.50813291	0.583774481	0.717292634	0.43244234	0.703030807	0.908753352	0.541138105	0.479385426	0.746727977	0.454647537	0.519230765	0.605787051	0.586158792	0.479675483	0.447075774	0.415070311	0.436648782	0.690815496	0.319958138	0.468843809	0.442529368	0.477432397	0.548185387	0.417330731	0.420629929	0.456022631	0.416774388	0.475527049	0.444949327	0.900505086	0.431274507	0.638610771	0.48215227	0.482581799	0.468073735	0.432631113	0.406816555	0.535732084	0.66330243	0.431996122	0.441732461	0.3907017	0.45779269	0.578819295	0.456546399	0.37400127	0.694291859	0.446421413	0.454409253	1.235722796	0.714056505	0.6643693	0.581981704	0.830335442	0.814741164	0.78117324	0.550054347	0.695208309	0.599899104	0.660451495	0.609048859	0.830497554	0.636543455	0.469039502	0.602140274	0.463320724	0.683848497	0.626290385	0.735811292	0.753257839	0.362675921	0.484850088	0.413459725	0.734355687	0.368260087	0.334949854	0.465758746	0.752943217	1.008654439	0.828068287	0.944413908	0.9023391	0.916010343	0.649349852	0.935087136	1.070770248	0.811775098	0.629540521	0.470247693	0.508465186	0.929342342	0.649160127	0.581341175	0.947696578	0.805740981	0.71784138	0.50489929	0.585019881	0.656181789	0.376290241	0.507216572	0.597864184	0.622168409	0.70274949	0.479289004	0.540698422	0.599775439	0.658675579	0.728530413	0.645905547	0.836710738	0.542162298	0.849177185	0.438145353	0.667186266	0.634108721	0.390809799	0.641501166	0.504189832	0.458564686	0.623902808	0.73329391	0.838154038	0.390511634	0.723181977	0.627807174	0.498602003	0.766453154	0.779179221	0.5898244	0.852143555	0.550416025	0.75503267	0.466870851	0.482659964	0.427581253	0.486534776	0.441300298	0.494562953	0.483526737	0.456071181	0.43028854	0.512882914	0.405922842	0.393174423	0.417374331	0.4933455	0.501960518	0.450539093	0.553613891	0.452558709	0.538049457	0.732961392	0.49338533	0.459991193	0.725485218	0.702299389	0.732936126	0.965800204	0.814464794	1.002058758	0.84690485	0.697101948	0.833984976	0.432871316	0.754712379	0.521937795	0.467503953	0.496128757	0.814245959	0.368647469	0.385145512	0.954512643	0.746331343	0.49661077	0.486249431	0.492240962	0.374794535	0.411293925	1.003019706	0.402789851	0.546402031	0.950389854	0.546218829	0.423341889	0.372164196	0.416074699	0.73819624	0.552558916	0.356818236	0.648504554	0.369928305	0.46836135	0.780519112	0.447004159	0.451489343	0.428467433	0.896317842	0.711441696	0.668641718	0.370573588	0.511155489	0.548938407	0.463874567	0.746976597	0.453253094	0.506541376	0.487772125	0.407878166	0.534282935	0.780202149	1.10836451	0.39745815	0.388923637	0.523736145	0.402036649	0.367299633	0.686199938	0.718929635	1.912468261	1.247148567	0.998450277	0.75693308	0.635311272	0.875560594	0.702586769	0.734384131	0.68412043	0.564823644	0.510272087	0.739824916	0.8113215	0.591859879	0.643375305	0.696405661	0.625782152	0.5824272	1.414731602	0.603738037	0.545103526	0.797513188	0.550678245	0.787025418	0.600000221	0.50037024	0.565063075	0.684635801	0.483565883	0.441475479	0.507803687	0.4128245	0.52431297	0.542139873	0.642824719	0.432999876	0.34761639	0.350695813	0.44850487	0.706377511	0.546268321	0.706053124	0.475859042	0.462106031	0.464856975	0.510893606	0.420214557	0.67889929	0.581585721	0.470022509	0.377771654	0.509877804	0.423118942	0.318469302	0.436794631	0.607853148	0.394627358	0.944728477	0.469165043	0.561565357	1.046993745	0.449891061	0.606265743	0.433140219	0.333834388	0.627557208	0.451188329	0.51090719	0.641924305	0.464899282	0.611815955	0.491744988	0.440389047	0.384979862	0.694273256	0.641725927	0.363622172	0.650314512	0.467688124	0.507747457	0.514253643	0.438072298	0.442426631	0.529476843	0.529841942	0.566912069	0.703643068	0.645718852	0.663659506	0.534947929	0.810563008	0.930603791	0.683723051	0.556887487	0.515534124	0.448428821	0.573471441	0.639136886	0.827556275	0.721750642	0.548113488	0.743841337	0.475907622	0.490355666	0.471682011	0.499357188	0.428854025	0.693766516	0.61933044	0.890223392	0.534885877	0.514805572	0.575737969	0.803308317	0.498939273	0.426470135	0.563738541	0.502025164	0.586362069	0.472825296	0.455035643	0.377164656	0.443504889	0.612692767	0.659302963	0.458731895	0.552087172	0.522278623	0.458166456	0.772487289	0.516089265	0.3492725
52538	0.361297368	0.559087496	0.534631936	0.535788179	0.688167942	0.781484438	0.714240138	0.699204462	0.722789211	0.491722935	0.915746951	0.700051925	0.900931721	0.935490465	0.898051341	0.729200267	0.840074644	0.521111253	0.62992011	0.663105572	0.487276882	0.689743114	0.970206526	0.558877125	0.434772637	0.762580976	0.560572404	0.55423123	0.721097321	0.604901642	0.422382538	0.48903287	0.42607592	0.416191669	0.729038347	0.33916812	0.47847242	0.486685301	0.457937802	0.533682652	0.507231538	0.537282393	0.453469215	0.466077304	0.478982038	0.495675613	0.866964331	0.47458269	0.655268973	0.545509026	0.542133661	0.518053562	0.502406492	0.447828741	0.528270903	0.728363948	0.495563389	0.484301906	0.459309205	0.415173965	0.592495702	0.518588991	0.471575046	0.739572139	0.553814212	0.479440445	1.327531516	0.707414507	0.694590314	0.602451772	0.815283104	0.880595133	0.823145939	0.510799086	0.740025132	0.684054243	0.727886176	0.637197052	0.898225813	0.602017364	0.437065052	0.628756946	0.474889969	0.663532585	0.583637308	0.676784197	0.705283701	0.335134279	0.509650199	0.515044589	0.667197795	0.32550328	0.316401879	0.436815326	0.751192401	0.993348736	0.828136373	0.881991811	0.828873608	0.92043172	0.697275939	0.869035912	1.024067375	0.741216418	0.636571106	0.527107982	0.515731906	0.953738767	0.635493778	0.602375013	0.910376731	0.781895828	0.729183158	0.614382867	0.659457846	0.710264162	0.434646581	0.56418728	0.633896588	0.656920416	0.724721887	0.43194154	0.595512719	0.70352005	0.582628757	0.736215513	0.680851863	0.840180329	0.59353794	0.8486956	0.457580808	0.715393825	0.693578041	0.421498013	0.69873798	0.537223128	0.511598524	0.706452946	0.746936104	0.874733661	0.439434686	0.743999472	0.691442739	0.517030867	0.883427036	0.746563473	0.688444076	0.87802581	0.605883516	0.747528749	0.449345886	0.485797107	0.444561317	0.482924686	0.424870285	0.474379477	0.452479324	0.416599096	0.455279634	0.519588797	0.433367985	0.403700714	0.388045954	0.452011302	0.482309426	0.374992695	0.491449384	0.442164949	0.529739634	0.686651625	0.530466862	0.435742325	0.68034137	0.684260025	0.805103292	0.992029322	0.814050175	0.972971233	0.897745143	0.714130076	0.885833361	0.505997777	0.75422956	0.462298796	0.553270037	0.51325875	0.859467423	0.402536738	0.418785129	0.904004266	0.810824641	0.498090461	0.518613649	0.538134246	0.376773498	0.453996245	0.977920046	0.458403457	0.552737349	0.942732135	0.467957911	0.450626695	0.341569103	0.461547642	0.731786716	0.558451778	0.360108055	0.678493321	0.342479057	0.51517919	0.775156109	0.457959689	0.490399885	0.50803691	0.919380603	0.661478195	0.700053376	0.508410347	0.531456285	0.586906474	0.544074043	0.705731094	0.517169452	0.559853564	0.487504298	0.512286182	0.495207567	0.795483793	1.194673489	0.397910557	0.447129419	0.554068569	0.459374619	0.336175024	0.659996209	0.745206314	1.247148567	1.941065635	0.952615818	0.75772984	0.679230283	0.974723651	0.676869477	0.763646845	0.687796526	0.639156722	0.530220181	0.752222512	0.850855203	0.623838641	0.728526282	0.740247558	0.675423799	0.665166119	1.308130642	0.594797635	0.682563373	0.799527282	0.523763564	0.824316068	0.547655775	0.487676191	0.571106704	0.754576236	0.485841401	0.458831891	0.450087624	0.432914735	0.542777311	0.594138728	0.609481039	0.431231173	0.329559051	0.331262834	0.471546902	0.691158336	0.533510584	0.79362676	0.39720451	0.421440345	0.474833875	0.549921156	0.471027673	0.726409495	0.474616978	0.382732176	0.361267033	0.489201041	0.471753793	0.310050608	0.503050103	0.535072422	0.414276113	0.94105514	0.537445096	0.576401038	1.217690094	0.416423816	0.517571749	0.451612171	0.356069062	0.606887871	0.469172906	0.500010994	0.66350368	0.449923488	0.598010738	0.452216377	0.38219606	0.362171183	0.712291319	0.61472926	0.361639061	0.669572301	0.437677591	0.519415607	0.566570164	0.385189643	0.533182273	0.51664379	0.63631483	0.599845952	0.703155858	0.711526878	0.718874227	0.557422237	0.80823161	0.891985924	0.619878177	0.480324116	0.498680918	0.492166556	0.594567345	0.577051321	0.785413344	0.715216217	0.579546996	0.750348605	0.518547875	0.480804755	0.42911176	0.49822191	0.497759465	0.728344158	0.605331689	0.817874711	0.536898981	0.482688496	0.572034498	0.834795862	0.47833139	0.398828948	0.501750919	0.486503555	0.502277425	0.46374682	0.475884272	0.374074105	0.440386993	0.639305157	0.658466389	0.446289941	0.461353585	0.438228992	0.531607039	0.853815662	0.491562119	0.359792995
52539	0.301343038	0.474325632	0.505258845	0.477519946	0.594471058	0.93121891	0.830360786	0.650723806	0.784006342	0.52319675	0.793071484	0.630374597	0.904028332	0.99094242	0.783604245	0.761983007	0.681511967	0.499191317	0.645898114	0.634962374	0.4490259	0.649787608	0.831495236	0.563723127	0.492889244	0.783965093	0.5024926	0.52462398	0.687045707	0.647902211	0.367790254	0.442584051	0.388600383	0.386429177	0.612836132	0.321156717	0.406011433	0.469586941	0.437790203	0.450705423	0.505295374	0.538803662	0.391261346	0.500985902	0.459124842	0.454467354	0.822128334	0.499208113	0.560375797	0.515004664	0.512321021	0.484000738	0.529340422	0.384380595	0.48786301	0.674309695	0.460798788	0.445469374	0.455686011	0.424556835	0.754919041	0.550302637	0.488235032	0.748906434	0.482544793	0.475438045	0.93945265	0.67451855	0.51084139	0.572539529	0.801237616	0.850424087	0.733899913	0.642301611	0.692080654	0.586446767	0.647532889	0.567409237	0.853719711	0.595229231	0.412897083	0.635152368	0.52967612	0.615511808	0.493869867	0.658585393	0.694857854	0.278751016	0.475357777	0.419508466	0.728485992	0.252591746	0.245489623	0.435241815	0.729163436	0.890216446	0.793556044	0.917730893	0.790099982	0.923419325	0.566578045	0.930385118	0.891423837	0.727398565	0.679125637	0.482417827	0.572906	0.889786017	0.628350603	0.555650749	0.8693476	0.672458121	0.70956312	0.576545086	0.58656736	0.632347515	0.381506752	0.54047078	0.619993031	0.610703318	0.587516824	0.492793524	0.53065043	0.58621748	0.675861183	0.826715277	0.540285053	0.695811303	0.620377894	0.723563235	0.461314073	0.629458392	0.592514063	0.336826912	0.652641688	0.467358499	0.547463002	0.549439639	0.729911334	0.821113417	0.38643687	0.684813882	0.605885969	0.515584518	0.776694644	0.652069743	0.550273787	0.772685804	0.565804991	0.741647557	0.35056536	0.480883533	0.381990579	0.483202315	0.420509141	0.408953717	0.466158753	0.473585208	0.365849295	0.45084484	0.359828107	0.372787278	0.367410619	0.444352264	0.455170074	0.489094543	0.601628504	0.418658123	0.457065045	0.774348558	0.537288045	0.431300174	0.670367228	0.696867529	0.655985702	0.865345663	0.832045861	0.867778071	0.65690369	0.667437839	0.762318017	0.52605066	0.66056351	0.47854643	0.501090041	0.550523674	0.701673563	0.345207798	0.442226239	0.910632792	0.837363643	0.427145008	0.4718976	0.441953498	0.313381741	0.372397607	1.000776062	0.439858109	0.536381625	0.836949827	0.392221745	0.466541686	0.267181802	0.474639326	0.607335761	0.472846229	0.318145787	0.6187868	0.277252849	0.561976081	0.651591392	0.511814565	0.475566683	0.520870536	0.838934021	0.637977222	0.664839151	0.470305612	0.505768095	0.499890154	0.557596279	0.682607519	0.463969299	0.565719635	0.528449657	0.532892472	0.512733295	0.771224992	0.796713977	0.365943332	0.375286665	0.565008002	0.495423439	0.271950437	0.595022936	0.634775642	0.998450277	0.952615818	1.945216668	0.760952772	0.664386142	0.766224921	0.667678777	0.623830203	0.722674386	0.68118597	0.558185634	0.746997399	0.7176746	0.598172869	0.596971957	0.777150624	0.641105345	0.625131766	0.944076397	0.646218864	0.582714699	0.755621282	0.488700405	0.662946769	0.631743402	0.547096482	0.629739085	0.623913587	0.452175083	0.415774957	0.514612542	0.386651912	0.533848726	0.53608146	0.597663802	0.435646038	0.31441063	0.297405406	0.500172923	0.641157227	0.469896463	0.62215095	0.412005875	0.45801709	0.477146201	0.492148679	0.44450345	0.612318763	0.500163835	0.417612421	0.297342829	0.493367631	0.472912865	0.226149609	0.471525679	0.549514846	0.368665027	0.999589947	0.55833657	0.56165347	0.784321838	0.437254737	0.556255459	0.425866877	0.260850782	0.485397587	0.406027983	0.49274922	0.603931172	0.367485779	0.639427493	0.491156915	0.327915913	0.263018005	0.572573214	0.653169532	0.331910584	0.72609413	0.459274329	0.525053029	0.542024704	0.355781324	0.483796118	0.43775225	0.598864413	0.569168996	0.66036191	0.635168147	0.61593804	0.567083967	0.748566034	0.826831835	0.63588869	0.491555142	0.582157216	0.525055202	0.597804428	0.625536655	0.807456891	0.755913972	0.599694748	0.712659731	0.537530727	0.52286074	0.421240056	0.533904565	0.472606212	0.599596943	0.605994062	0.829758215	0.622425373	0.567027606	0.570392737	0.650262236	0.549973163	0.402616048	0.48360717	0.471069549	0.527198877	0.401511753	0.402279293	0.311800126	0.435537807	0.596259576	0.617928147	0.43928426	0.492627627	0.460163881	0.512094185	0.753090785	0.55411229	0.394560988
52540	0.32504224	0.655512688	0.555253662	0.607707775	0.506327977	0.736116191	0.724581751	0.622550157	0.820553925	0.598540427	0.710556956	0.745666322	0.654060633	0.730564192	0.745136819	0.742470975	0.806783992	0.554906304	0.579419625	0.625214673	0.530264083	0.528627668	0.696629706	0.512631367	0.437164734	0.745863675	0.605221042	0.511631577	0.64631953	0.564692452	0.506743583	0.480344146	0.435997996	0.477071718	0.591373609	0.361404724	0.475721299	0.515659356	0.441662615	0.52340666	0.534892733	0.553484151	0.411749559	0.473336854	0.519059559	0.515458675	0.715973176	0.557015816	0.612685724	0.529239474	0.525974245	0.510732222	0.547899057	0.404973308	0.466768107	0.58892289	0.486880674	0.450603582	0.506011073	0.457176312	0.499013717	0.549981997	0.532949631	0.723892496	0.623848948	0.50288953	0.722734138	0.656643492	0.574578977	0.680163962	0.66109654	0.785773451	0.761642641	0.603769942	0.56725245	0.56664371	0.612368024	0.509717999	0.681267494	0.648158294	0.460876482	0.63901066	0.516154385	0.621759063	0.534100695	0.574968627	0.659956948	0.282054679	0.471309812	0.467127427	0.554074044	0.267465595	0.252074251	0.408008687	0.782033282	0.74287047	0.846515208	0.702900305	0.77735849	0.722267467	0.63428045	0.783562638	0.840673279	0.6670297	0.639928023	0.512872411	0.470155461	0.742291736	0.619897341	0.565800297	0.689582168	0.646949776	0.618034955	0.606203774	0.833152301	0.648675379	0.445042455	0.604982635	0.482709307	0.741230997	0.60514165	0.442030312	0.623668109	0.750500592	0.574831685	0.742290647	0.571580148	0.695048957	0.634806692	0.678625449	0.437604714	0.644928398	0.627743187	0.464873664	0.619705717	0.543220132	0.673661424	0.667292657	0.656986065	0.723691715	0.464356461	0.649423833	0.688046734	0.562518852	0.732074355	0.690696255	0.550058946	0.682639089	0.550182828	0.787719852	0.50229102	0.493470714	0.48129246	0.488845937	0.400088318	0.493976778	0.570535619	0.510563263	0.487444828	0.493497256	0.461319016	0.525104566	0.489203803	0.479190407	0.499104953	0.437183917	0.503715362	0.465164141	0.540589745	0.715701885	0.52553814	0.411506532	0.592741568	0.567451471	0.644579536	0.69827716	0.664438546	0.789533452	0.762419405	0.618085241	0.691309148	0.533102567	0.711172527	0.458137914	0.52683625	0.49686166	0.710514679	0.369253496	0.423592971	0.658854323	0.767290278	0.548864622	0.440922164	0.483323147	0.31312091	0.42484258	0.706209824	0.503935411	0.537827746	0.836287592	0.438221054	0.458533654	0.269695318	0.438432955	0.703537259	0.488470533	0.321361877	0.578348758	0.280242943	0.536280728	0.747299033	0.428551291	0.480034295	0.581325361	0.767584972	0.651628074	0.82063362	0.463375769	0.52424806	0.540354861	0.597279711	0.691758677	0.476755045	0.551193437	0.522489092	0.629080239	0.517814019	0.751368591	0.788521847	0.343420871	0.452914543	0.540083328	0.542522996	0.341126492	0.661975959	0.654629622	0.75693308	0.75772984	0.760952772	1.830625377	0.665749957	0.7299858	0.600305359	0.606396998	0.617819064	0.546278133	0.519798559	0.623578983	0.602369714	0.610459414	0.64743444	0.708351526	0.695342867	0.703152951	0.728140776	0.751528295	0.534119712	0.655729964	0.56963393	0.749420064	0.586396658	0.522450766	0.668478301	0.71601185	0.513472871	0.540832027	0.511164009	0.394570164	0.469142871	0.636081518	0.537581836	0.427000312	0.330112827	0.245627911	0.390465867	0.65388496	0.432881686	0.729957861	0.50833086	0.425682665	0.447415999	0.506788446	0.422120868	0.681656548	0.478567919	0.457757661	0.274794015	0.47956678	0.493383212	0.29861328	0.493724547	0.540763782	0.403289609	0.670620232	0.482981688	0.678706832	0.780287021	0.358587683	0.523845666	0.515565589	0.341586416	0.446576785	0.404855718	0.380132647	0.481621177	0.434893942	0.493220833	0.562907254	0.300996772	0.278005646	0.600512026	0.642887454	0.387399206	0.559401015	0.50839967	0.525388664	0.654248322	0.43847821	0.495408133	0.443735504	0.548258845	0.502262241	0.653425501	0.71440266	0.678183887	0.731490473	0.52719693	0.730791253	0.64426117	0.478124532	0.673447012	0.442219804	0.628246955	0.604142065	0.657881228	0.755652341	0.51825023	0.77458412	0.495041027	0.565007192	0.500196381	0.508444517	0.448261315	0.597331164	0.565955922	0.798020296	0.567518861	0.510007394	0.554202536	0.615475821	0.531415297	0.470819778	0.405871698	0.521395953	0.522519634	0.394732705	0.392721801	0.329268719	0.42924253	0.582792164	0.609214813	0.441730485	0.524637005	0.446833812	0.523355034	0.728666611	0.509517274	0.398473349
52541	0.258572911	0.444163244	0.463171449	0.533612085	0.447286182	0.58802226	0.541721635	0.498034651	0.5766408	0.473233892	0.576738744	0.53516077	0.567801856	0.636400479	0.566352588	0.541713633	0.583003563	0.518924916	0.474961166	0.604663183	0.487674903	0.552489821	0.585746153	0.590095289	0.433595525	0.560541607	0.505395602	0.483151017	0.469887859	0.538325596	0.472079729	0.43242595	0.483687453	0.474598433	0.464480431	0.346590252	0.535776726	0.468733498	0.584533536	0.460165947	0.492132924	0.535641133	0.408898116	0.464701195	0.434893789	0.46110347	0.551136597	0.477798149	0.519637132	0.497511714	0.515110887	0.478672094	0.512213261	0.397705902	0.533188197	0.606858509	0.432914774	0.456055519	0.464571032	0.50073327	0.535691123	0.544941994	0.509524965	0.590316993	0.5247454	0.503042921	0.618256454	0.522482004	0.566318161	0.610903214	0.49617194	0.597320295	0.528342688	0.552959888	0.513007082	0.510472104	0.548002145	0.547544173	0.518305003	0.531874477	0.535610013	0.589356921	0.394317377	0.519728051	0.498499899	0.577937908	0.627880383	0.344682841	0.545087254	0.449258086	0.554255042	0.314632039	0.217157959	0.518794957	0.577794482	0.673149742	0.579524399	0.590483992	0.482400573	0.685540026	0.516975088	0.618026837	0.536062435	0.580498822	0.59662749	0.495547232	0.491415038	0.614297601	0.552957061	0.477245355	0.549388927	0.527381324	0.683477238	0.430673011	0.583575881	0.503070378	0.497992879	0.555369597	0.604976213	0.608524508	0.529099291	0.434326238	0.44596461	0.506056292	0.500128904	0.562453094	0.535647531	0.541061013	0.516294414	0.675147125	0.466237734	0.500128399	0.596703568	0.358213969	0.461610784	0.471098461	0.449505846	0.4663147	0.516096172	0.634737109	0.427405605	0.532129708	0.577951832	0.456966446	0.503606743	0.609976292	0.483109637	0.630894069	0.548965309	0.578242701	0.499891852	0.539497642	0.515781778	0.454898777	0.46359181	0.580305492	0.497907048	0.546800072	0.379541477	0.4480182	0.445630212	0.396329755	0.4190921	0.487898589	0.60348831	0.535256593	0.55830169	0.480655899	0.517010223	0.643088051	0.524466108	0.513340544	0.475276733	0.503157444	0.564004874	0.672316942	0.573058429	0.652753104	0.60304965	0.538404065	0.536893784	0.514148231	0.586777298	0.477925263	0.564570161	0.513198345	0.63270249	0.39002108	0.485020449	0.565555511	0.618834126	0.402818741	0.417073568	0.48020128	0.333992051	0.42460709	0.627003395	0.414356605	0.586443612	0.649565168	0.418891366	0.500881674	0.345038725	0.513834384	0.467266083	0.507349845	0.402274094	0.599702783	0.355042921	0.53137297	0.620993835	0.515413524	0.546995467	0.532875127	0.6379165	0.505065035	0.575295934	0.453992968	0.519217963	0.47906701	0.562629283	0.523558892	0.496287263	0.529566165	0.525133457	0.540944683	0.549989967	0.648533206	0.613406724	0.348464227	0.455281522	0.496389889	0.485269131	0.29543324	0.542276825	0.561505222	0.635311272	0.679230283	0.664386142	0.665749957	1.966607032	0.691558745	0.59918177	0.547655563	0.546347525	0.613614395	0.50765569	0.55115264	0.582212733	0.511186094	0.513653768	0.557044246	0.481158065	0.420627895	0.594985742	0.502174067	0.496727683	0.595364751	0.48662047	0.584318601	0.494883534	0.422777937	0.521573406	0.507343069	0.539321376	0.522142606	0.569135804	0.440235243	0.515193609	0.432190602	0.474819306	0.413518757	0.356356426	0.353166773	0.459991631	0.589616469	0.506665912	0.491409404	0.394429739	0.446146976	0.534493914	0.51888133	0.481290403	0.465509758	0.507894957	0.482449989	0.344412096	0.465062574	0.46588903	0.321044648	0.490142078	0.591042083	0.4477799	0.585577126	0.450526849	0.587775529	0.638860774	0.44181001	0.527478442	0.478953296	0.347054363	0.454250544	0.412983193	0.425561393	0.403441709	0.366965621	0.481189978	0.482802955	0.410745961	0.306357166	0.516484966	0.463215356	0.396940042	0.567426424	0.503206091	0.522077245	0.593197202	0.493694366	0.468447873	0.438514364	0.472084671	0.564174825	0.557540076	0.569847156	0.480220254	0.51400865	0.487287947	0.599822623	0.52299894	0.521632964	0.627800086	0.497168438	0.539512934	0.521499916	0.469977186	0.525325729	0.485186665	0.505231521	0.515064129	0.483861754	0.473027799	0.505684606	0.418386033	0.538963238	0.46771161	0.597820959	0.602048933	0.421746281	0.394226551	0.562590453	0.585432929	0.441708001	0.498856624	0.554742905	0.478684944	0.380675951	0.403723638	0.349800023	0.427022426	0.555775403	0.571596761	0.437556252	0.515167726	0.501216559	0.548574082	0.58244708	0.539814971	0.447574324
52542	0.312114103	0.558174031	0.533752302	0.45358699	0.585708955	0.759328909	0.748678806	0.632872198	0.716601453	0.605143303	0.84818547	0.625305415	0.850797682	0.891508901	0.767432585	0.749669952	0.697861801	0.487848485	0.61374665	0.580426012	0.441886147	0.664218995	0.811952304	0.485629225	0.384022743	0.659238308	0.552909886	0.473468179	0.666304005	0.557194919	0.38479271	0.486823205	0.501809798	0.441375094	0.677384061	0.366568504	0.508149142	0.538904617	0.477827372	0.469826527	0.458377379	0.475540735	0.452114208	0.415555488	0.444413965	0.445909645	0.763209714	0.418003649	0.623192913	0.476805484	0.496919453	0.436527425	0.457166278	0.419989852	0.446401305	0.781175651	0.453075648	0.466809881	0.427442275	0.410553731	0.577488982	0.473057422	0.414829428	0.581056514	0.482984937	0.456826338	0.843898407	0.682474113	0.666816894	0.585872877	0.695113546	0.718055481	0.774674816	0.548306949	0.664045112	0.571287637	0.6732612	0.605460733	0.84019635	0.652572309	0.401404643	0.62880268	0.499842023	0.72310494	0.483823334	0.727570864	0.761545504	0.351174841	0.495458913	0.421040223	0.705274171	0.317749389	0.316210004	0.43717384	0.687493953	0.8032052	0.737325338	0.920895323	0.658143406	0.943963312	0.569777058	0.823979547	0.830041118	0.682790424	0.556306485	0.457676936	0.374895739	0.894686126	0.609405504	0.557447555	0.857621521	0.704093708	0.665941064	0.549323534	0.640061007	0.617001569	0.426060034	0.593126488	0.574769576	0.713167037	0.74497714	0.379077047	0.645820007	0.685154797	0.515646496	0.606998742	0.667501228	0.755476208	0.521688368	0.763495153	0.529918231	0.616834349	0.605225236	0.385766189	0.594712001	0.541816671	0.522247429	0.665759916	0.687937089	0.709309501	0.452474282	0.686207285	0.630139622	0.513159768	0.807825013	0.721411338	0.596830653	0.775329649	0.569051367	0.679328445	0.457330424	0.457292215	0.511103569	0.428090436	0.454910152	0.447418697	0.418767494	0.405514546	0.491750556	0.536936634	0.412808324	0.458526908	0.425647079	0.458659085	0.474933885	0.432429516	0.512040765	0.401083959	0.533886851	0.675481906	0.459044789	0.444325207	0.634284335	0.606688444	0.699556016	0.909220994	0.779719654	0.862521938	0.788590262	0.665488459	0.654527791	0.451041188	0.730995212	0.519447159	0.508464522	0.517064201	0.753527844	0.418832968	0.357034484	0.837279059	0.773921448	0.439636703	0.478101195	0.452054986	0.360396739	0.409504733	0.864803643	0.374008688	0.582572589	0.823192986	0.405494153	0.414468276	0.29819946	0.421186711	0.687055165	0.551758911	0.359057097	0.563654258	0.351155526	0.43513239	0.728958324	0.407481275	0.413518457	0.430801491	0.80300742	0.67440063	0.656980697	0.41167348	0.454201584	0.472960742	0.469483572	0.678455867	0.453205651	0.52242736	0.545534787	0.459975714	0.456090571	0.663827127	0.786256366	0.415286354	0.480362413	0.456923888	0.428677015	0.280572138	0.509311752	0.643081167	0.875560594	0.974723651	0.766224921	0.7299858	0.691558745	1.89378715	0.636303363	0.583741177	0.621163851	0.628667191	0.498354566	0.683913759	0.686216552	0.609860751	0.640911918	0.733528966	0.623217801	0.619197013	0.885716601	0.604089714	0.655896713	0.787476303	0.518604549	0.672770031	0.52125826	0.553203773	0.571498526	0.68634306	0.51253713	0.497543339	0.482884466	0.456266847	0.456129473	0.520036974	0.591950564	0.436615556	0.362437134	0.365800716	0.43412471	0.689490243	0.546976393	0.698236008	0.453978753	0.389752881	0.440703348	0.47389272	0.429899201	0.632834527	0.446857822	0.374801913	0.346841982	0.493932272	0.473642299	0.248061247	0.464923207	0.478787397	0.422395755	0.819710371	0.463076546	0.601536884	0.863327385	0.419221009	0.538009268	0.384966926	0.346680321	0.513594109	0.3820271	0.435628585	0.652027141	0.394012694	0.492196116	0.477398488	0.350301722	0.340127117	0.723112247	0.587327391	0.36740553	0.660475521	0.482844332	0.517623171	0.596679653	0.390226073	0.400441804	0.405123833	0.595782139	0.539434638	0.711518301	0.669895192	0.650272943	0.550133684	0.671195714	0.90907921	0.607997202	0.444348075	0.475963184	0.47671303	0.573176657	0.481212845	0.71315663	0.616836457	0.518997959	0.671990291	0.527933408	0.502424767	0.487787568	0.451069953	0.463477773	0.754011979	0.62788453	0.876071537	0.610350255	0.545603601	0.563302968	0.847576864	0.534598537	0.396712058	0.495966045	0.577349966	0.512751024	0.397734947	0.382962849	0.341758514	0.444525207	0.550494116	0.606788575	0.389078441	0.509023839	0.489050412	0.483460087	0.727817354	0.539382728	0.461444435
52543	0.33078764	0.546300956	0.492914788	0.442365492	0.494952109	0.651299104	0.560308259	0.795617593	0.57354666	0.492768887	0.726080966	0.582506274	0.654093797	0.661018607	0.617922618	0.539489128	0.66067593	0.809133981	0.522104405	0.687113808	0.496708853	0.527116111	0.609091354	0.543065081	0.479526604	0.616548374	0.419998921	0.645377687	0.471785746	0.5310164	0.415280925	0.405087812	0.397962397	0.382110666	0.56681952	0.370719637	0.49290107	0.495452748	0.484146472	0.485042747	0.384829805	0.399484321	0.48499353	0.375769396	0.474530294	0.455912219	0.731381366	0.405868001	0.59051661	0.499266594	0.477311497	0.463711345	0.388253743	0.432597672	0.582682967	0.571253301	0.497606332	0.551796716	0.390061248	0.440441613	0.492629863	0.455526403	0.370761829	0.640031601	0.473747961	0.453159733	0.683590735	0.569970017	0.536809281	0.525035186	0.565904712	0.609306745	0.607181613	0.558764259	0.626501576	0.489202301	0.542963116	0.450173001	0.630423465	0.519286963	0.476666022	0.56498713	0.524343913	0.572596948	0.977720951	0.936445723	0.933406624	0.450079178	0.476963354	0.48604844	0.959559708	0.434602804	0.465694927	0.371985352	0.628476554	0.736677572	0.645687215	0.593676967	0.708995126	0.598974666	0.469007923	0.605002635	0.664447629	0.66453619	0.573075344	0.492293711	0.450092586	0.608491373	0.51579954	0.566333758	0.640036853	0.612488048	0.667279408	0.454748523	0.492375327	0.592392954	0.469533812	0.592949757	0.604569934	0.618223698	0.57428581	0.472832571	0.505159082	0.57099563	0.536384318	0.593855338	0.527876211	0.595685869	0.442753929	0.633953936	0.524497118	0.596172386	0.481009715	0.417595601	0.591239111	0.491451179	0.46341122	0.574958703	0.634362701	0.642817654	0.526037984	0.568085529	0.568925895	0.528920904	0.605382317	0.685662419	0.524394398	0.614127744	0.578075422	0.635269534	0.421515586	0.478097758	0.503293845	0.430633464	0.423832427	0.50493803	0.458432596	0.536634214	0.348438631	0.40653491	0.391408214	0.37831775	0.391739058	0.5479412	0.487604763	0.436643413	0.555918491	0.467360288	0.47128609	0.559651264	0.493731988	0.357236851	0.528452917	0.593857104	0.59028122	0.659396399	0.553400126	0.659352763	0.652570139	0.603660069	0.630721437	0.376801156	0.556543703	0.423671697	0.400612936	0.451938985	0.617070341	0.388445577	0.420910152	0.584342366	0.63927837	0.457015652	0.475358454	0.387316623	0.366146608	0.421632048	0.666574038	0.36869586	0.463638217	0.663868485	0.851544617	0.421571246	0.369622745	0.389335466	0.554357757	0.576796138	0.378152808	0.584106331	0.354196574	0.475043453	0.54680978	0.468198434	0.439537383	0.413918341	0.621137387	0.527052838	0.511485521	0.350593024	0.48123407	0.536864718	0.426094634	0.577732424	0.435861639	0.540615951	0.596500213	0.48756259	0.502844164	0.630170328	0.668018895	0.418402797	0.44109768	0.512168713	0.411197711	0.372188731	0.555691217	0.611998503	0.702586769	0.676869477	0.667678777	0.600305359	0.59918177	0.636303363	1.845662313	0.938887469	0.641991315	0.552797238	0.458651291	0.668791485	0.644702797	0.572557557	0.573729351	0.599802908	0.552263432	0.521463401	0.63766736	0.52859899	0.523369172	0.52892371	0.62921459	0.638751072	0.544818194	0.561547585	0.572253969	0.591146591	0.462670902	0.519067038	0.517211753	0.400592017	0.578706415	0.502179797	0.556442487	0.423595768	0.393096783	0.34366709	0.490918018	0.602755206	0.740459437	0.596977603	0.37322308	0.451372548	0.497030955	0.462011414	0.378112487	0.583691821	0.395174635	0.412624899	0.382051417	0.456521471	0.459284408	0.342865872	0.44845308	0.534773171	0.457759754	0.596850615	0.511628731	0.527591283	0.661596918	0.497457887	0.466407398	0.506829116	0.497736017	0.543657123	0.565784568	0.47115958	0.556395444	0.663584031	0.58428604	0.393427628	0.443082257	0.485997691	0.591821842	0.543118503	0.325858977	0.552043678	0.444278184	0.535281007	0.500605936	0.421585659	0.473699155	1.06433663	0.487375859	0.558724913	0.536685814	0.603985364	0.577907549	0.575515516	0.589842617	0.615796266	0.490192177	0.451030542	0.567896874	0.38695689	0.535961538	0.549682914	0.602004329	0.606469256	0.583042231	0.580067486	0.434714243	0.577931528	0.553508358	0.512454923	0.428749547	0.578324509	0.54132098	0.613855704	0.61210842	0.530885548	0.420040956	0.604364997	0.454837663	0.45498017	0.573668123	0.401067034	0.436318359	0.523931189	0.552056384	0.400042144	0.415865313	0.558584215	0.573921165	0.427990853	0.476354122	0.443020718	0.417584322	0.599797873	0.444719509	0.455142091
52544	0.38763427	0.516655161	0.485172073	0.456802327	0.564697292	0.642792685	0.546079732	0.700413419	0.566394696	0.49334691	0.668860888	0.635806055	0.710893908	0.629251979	0.681048781	0.541889262	0.693098948	0.795698655	0.543803187	0.644528447	0.438473352	0.53991804	0.661590029	0.519447888	0.457451137	0.601697014	0.423761887	0.647333028	0.504977422	0.533182735	0.368788853	0.442603188	0.424628838	0.33503769	0.53879274	0.454470522	0.464226525	0.549255844	0.45595197	0.538416383	0.389963658	0.405093861	0.411395235	0.381110385	0.466200096	0.445491887	0.779493236	0.396974785	0.589080043	0.493282961	0.474507811	0.536447977	0.384916751	0.373496307	0.628408354	0.558297013	0.514432565	0.537940748	0.414700062	0.389427865	0.463742345	0.444871604	0.354895108	0.704718464	0.476634035	0.436627375	0.660870464	0.617049237	0.513493119	0.586723417	0.648975986	0.609632118	0.692421614	0.547132571	0.611814954	0.492489941	0.620111574	0.491081715	0.685694963	0.608798453	0.431260905	0.47503968	0.543083815	0.634286266	0.989264771	0.817702543	0.774502971	0.447503601	0.485768658	0.46069235	0.839327711	0.370959752	0.40716708	0.387880249	0.619917005	0.768689609	0.727680022	0.59456168	0.71680786	0.599744465	0.474326131	0.603848112	0.660608284	0.802066615	0.57127417	0.525235394	0.477692287	0.659037166	0.469692594	0.566476321	0.701593749	0.641054387	0.706159141	0.485318639	0.498662616	0.592881283	0.397273344	0.587631947	0.546297987	0.628043887	0.672707313	0.460573701	0.47414635	0.592568893	0.545671512	0.614223321	0.612078649	0.640478381	0.448492766	0.881348551	0.453156347	0.583760054	0.619903885	0.389042324	0.610347779	0.47408294	0.447778982	0.569910794	0.689955672	0.678132549	0.483053186	0.613203716	0.533869261	0.525378363	0.59498921	0.700041417	0.622371705	0.727257243	0.587341543	0.62304288	0.452894383	0.354305255	0.511092912	0.464223761	0.369090982	0.44871829	0.435080706	0.496661446	0.417153591	0.442039003	0.408618594	0.435285696	0.397092211	0.443191395	0.434684672	0.409137528	0.545043851	0.510500054	0.439862526	0.62286583	0.517741986	0.390078264	0.549150341	0.562041755	0.616173106	0.634075213	0.5778618	0.735286206	0.788714664	0.551059429	0.68732586	0.379169637	0.553078138	0.397237067	0.457907655	0.556454848	0.745839822	0.33476389	0.407589431	0.64634832	0.605698065	0.489125832	0.418668363	0.427370432	0.327717242	0.424545821	0.673187655	0.3910169	0.402932394	0.738465657	0.79665406	0.432135022	0.327384499	0.38072481	0.576327666	0.632558649	0.366792831	0.642990199	0.352356097	0.489175079	0.568116554	0.462264367	0.497781261	0.402174028	0.689448483	0.467623703	0.525188629	0.407155276	0.477784753	0.537293216	0.431218498	0.562853901	0.467836493	0.524609655	0.435294061	0.477450755	0.466024257	0.640208939	0.721459755	0.312587688	0.41744358	0.570410872	0.395718558	0.344766048	0.644752616	0.623960565	0.734384131	0.763646845	0.623830203	0.606396998	0.547655563	0.583741177	0.938887469	1.916618091	0.716759072	0.501285713	0.491236348	0.581935399	0.6527523	0.587653352	0.575975025	0.581896617	0.597731087	0.503923451	0.708564854	0.450907143	0.5195413	0.516762303	0.57568227	0.687539016	0.559309155	0.553511042	0.591723097	0.566926984	0.381439642	0.541601283	0.562538961	0.424001098	0.519075361	0.486970789	0.579963986	0.395657459	0.331039336	0.327873257	0.465314932	0.600576642	0.718765949	0.57223593	0.431825501	0.380867556	0.442708754	0.461651321	0.408323937	0.552758425	0.366704651	0.359972691	0.322854494	0.44186894	0.368759447	0.321042622	0.45865829	0.472080587	0.452189423	0.602027007	0.461580234	0.569132064	0.685234082	0.46038935	0.48108618	0.476275278	0.449969069	0.58880974	0.434427973	0.501567545	0.600821951	0.510119997	0.60997359	0.481510159	0.361884715	0.403770439	0.648744173	0.538776837	0.278928008	0.592564191	0.410347233	0.509613405	0.52673313	0.354051071	0.458915282	0.937174506	0.547423138	0.541341471	0.561630948	0.626006607	0.549084948	0.554550212	0.591080625	0.687808153	0.517946771	0.41614906	0.509198046	0.384774729	0.544816364	0.554660417	0.659916647	0.592528316	0.534641051	0.642952672	0.546859229	0.610764656	0.503535881	0.516756739	0.468233155	0.664757842	0.502398125	0.614393193	0.5106051	0.520607127	0.534898408	0.627389471	0.485467732	0.417739314	0.517328501	0.42120365	0.436701905	0.429405084	0.419984526	0.360356121	0.384978168	0.597744353	0.552142592	0.3522901	0.400138886	0.38104185	0.436612995	0.676209422	0.476456852	0.392620938
52545	0.299940428	0.506227899	0.653345638	0.60473956	0.450137483	0.65008199	0.657608441	0.546516558	0.711787521	0.761575702	0.705344023	0.656141362	0.585394422	0.638454667	0.672907128	0.668279532	0.642699896	0.535471554	0.836254382	0.731838361	0.550586162	0.430561247	0.650291608	0.497931272	0.42753973	0.746474501	0.753884633	0.577507653	0.590651152	0.754044978	0.442447424	0.428686126	0.391489491	0.379717486	0.534549784	0.30776453	0.455411975	0.439888366	0.447675243	0.644735397	0.635425226	0.684904244	0.426764164	0.588966065	0.547092792	0.62478794	0.585102651	0.623163415	0.539934844	0.665591586	0.683496971	0.698232479	0.633782247	0.483748675	0.444051584	0.612344013	0.639434807	0.447775313	0.639873242	0.334773374	0.896399198	0.635892283	0.636838191	0.683125394	0.598446826	0.663558886	0.647544379	0.597564817	0.803986344	0.591681695	0.650025812	0.638903146	0.620948369	0.533823443	0.533957461	0.550735576	0.55628062	0.462820052	0.650949261	0.646633417	0.360000226	0.588106387	0.745489424	0.707247196	0.440484892	0.532958988	0.48355029	0.173640877	0.487729195	0.535173844	0.543554252	0.205443707	0.179756832	0.392905394	0.621231186	0.676268568	0.683872601	0.58411196	0.658726252	0.702153743	0.532426146	0.731077449	0.613236106	0.577690693	0.692551809	0.53035339	0.554170621	0.58015857	0.517491139	0.580182815	0.548500443	0.669325097	0.720177815	0.555426533	0.553777513	0.604825428	0.775124761	0.713761025	0.74928805	0.628734342	0.54291538	0.427760637	0.492968736	0.544060572	0.612964635	0.636007742	0.580856449	0.67402219	0.524036642	0.622327473	0.753606498	0.593169167	0.680812637	0.470479861	0.525333735	0.468645626	0.706810706	0.506601212	0.635161634	0.682922841	0.727538554	0.594772086	0.619571151	0.699252439	0.623444178	0.641377062	0.507227834	0.658631487	0.430261446	0.6112717	0.463186886	0.477924633	0.385737118	0.447997058	0.311390825	0.420720067	0.450065686	0.461806871	0.449054013	0.448086777	0.414209314	0.571057653	0.367268785	0.411866084	0.443695045	0.417756601	0.526277844	0.382484625	0.496935115	0.689839971	0.682394075	0.395683926	0.574147414	0.721313832	0.572904759	0.63294829	0.682082677	0.713279474	0.640466464	0.650972084	0.787244095	0.654267686	0.55576934	0.343162394	0.645806279	0.781879072	0.663075928	0.406469913	0.603373679	0.619172155	0.69854001	0.396359153	0.432833074	0.578284252	0.230559579	0.387386724	0.71815895	0.577497472	0.507805691	0.670778597	0.430587386	0.585277119	0.256811386	0.55634084	0.676966225	0.456088915	0.285698616	0.622714917	0.250168788	0.729649654	0.540988159	0.594907321	0.606255399	0.602646059	0.583539971	0.661547848	0.623044565	0.642498358	0.65679673	0.478535263	0.671208955	0.777327042	0.565811666	0.560797338	0.874641483	0.626071906	0.55793041	0.629174963	0.662806312	0.351960188	0.596717059	0.68782449	0.641110578	0.281843601	0.618002832	0.784136265	0.68412043	0.687796526	0.722674386	0.617819064	0.546347525	0.621163851	0.641991315	0.716759072	1.927859322	0.555483178	0.55620542	0.631603665	0.593276643	0.540938157	0.551241724	0.534957003	0.516364389	0.520306291	0.688196934	0.532547627	0.472989078	0.589776691	0.47337892	0.618423282	0.694156553	0.760606548	0.633404235	0.529935781	0.417635319	0.445411808	0.433993188	0.576741089	0.569875739	0.672950052	0.53415006	0.447082859	0.243956546	0.283622514	0.496399721	0.54486324	0.47524847	0.528862809	0.413856058	0.33884322	0.593397972	0.609199542	0.526234111	0.54826931	0.416310513	0.40932334	0.273602453	0.435395777	0.603726357	0.277305934	0.624734094	0.462492115	0.417226685	0.702426385	0.616638815	0.627511813	0.701828163	0.293709006	0.421243983	0.585462257	0.397340488	0.414663671	0.403156787	0.483571769	0.488493897	0.34032952	0.640821131	0.389648303	0.29250688	0.175240473	0.543710898	0.726795476	0.329300274	0.53234082	0.606661998	0.447316494	0.606917577	0.32861137	0.589831841	0.460451597	0.531427733	0.664416543	0.540989189	0.494662274	0.508134813	0.596785596	0.561787276	0.599134177	0.60878117	0.379348748	0.597973682	0.690910325	0.646189664	0.55030075	0.670699057	0.61452196	0.759208867	0.603794719	0.757341934	0.479389956	0.435958079	0.685715937	0.580913346	0.528766167	0.860199092	0.688597856	0.89389052	0.736512962	0.627841141	0.581819218	0.532231622	0.350652182	0.521450481	0.429825393	0.381690014	0.384699616	0.393573203	0.328643854	0.428982925	0.563739716	0.628975534	0.387174469	0.393287017	0.423701392	0.633684077	0.654709465	0.529413977	0.960818252
52547	0.338436419	0.426517986	0.51174941	0.712082282	0.709382658	0.591839334	0.595669026	0.561083446	0.577014922	0.548697274	0.541528194	0.520023769	0.599676892	0.626049298	0.549981473	0.609545409	0.547664327	0.493961802	0.54870258	0.602861462	0.556671818	0.558103887	0.563415701	0.631925757	0.416704238	0.518348521	0.617995272	0.614944295	0.563472779	0.587060752	0.341084841	0.505191044	0.378654271	0.325454565	0.604977341	0.406334273	0.372467753	0.605267189	0.414334372	0.478699363	0.667885471	0.742618266	0.440294994	0.593571779	0.510198431	0.662120881	0.506112256	0.672420732	0.616173229	0.644015868	0.664257367	0.632897596	0.725343788	0.454020335	0.420629956	0.553102635	0.573316186	0.492995652	0.679497159	0.329840239	0.579536588	0.64196687	0.746372699	0.59346109	0.696260179	0.681956433	0.632009983	0.578145261	0.530241532	0.543557936	0.569858557	0.602155648	0.583709861	0.555023699	0.580369225	0.619179672	0.583842281	0.615174761	0.604990597	0.600716856	0.457643836	0.583617537	0.540138116	0.609481098	0.508588828	0.522162346	0.483346732	0.313913308	0.457919129	0.518683029	0.499237742	0.243306336	0.224006816	0.344730005	0.498755969	0.578818354	0.592081429	0.689986025	0.522364399	0.626771839	0.510377687	0.57560015	0.62054399	0.533626524	0.589788494	0.572338916	0.533790674	0.657304309	0.497066816	0.580346316	0.602550405	0.530942987	0.493213668	0.547343428	0.612848144	0.70864942	0.599403245	0.532371584	0.658172734	0.564958384	0.603589319	0.414417333	0.474231708	0.559828219	0.524687567	0.588238872	0.578654926	0.558486997	0.498981755	0.51014946	0.484170848	0.706558859	0.617782716	0.535139318	0.572810381	0.432435552	0.586028748	0.540636429	0.618828693	0.567440603	0.566187034	0.577734458	0.569235081	0.518834642	0.607467247	0.550911421	0.562154842	0.634481705	0.49844503	0.505172792	0.367384578	0.422957177	0.335662276	0.394595264	0.420029085	0.43855094	0.399448649	0.439537843	0.40482872	0.403961152	0.44687979	0.397720199	0.40266436	0.372061474	0.43250289	0.464588033	0.508028313	0.393917308	0.518921985	0.661588402	0.637094854	0.33009991	0.475425267	0.59455389	0.525763492	0.666550605	0.552482279	0.630927626	0.52256326	0.519885936	0.580605729	0.701199313	0.451538083	0.298167936	0.705887348	0.531271884	0.5040264	0.400511082	0.624124429	0.630544223	0.563743412	0.325991585	0.568684809	0.551396273	0.296734102	0.419802072	0.646796177	0.663619777	0.599210127	0.589919202	0.455963809	0.594273882	0.221451045	0.584129453	0.528975805	0.530926091	0.265553658	0.650875737	0.262272475	0.697926747	0.563582306	0.626458218	0.572941737	0.697107819	0.542757842	0.548328725	0.561988665	0.648902624	0.668578256	0.425600823	0.728873945	0.575088557	0.572559771	0.561536349	0.608501914	0.571596045	0.396460984	0.565536287	0.628586459	0.304389482	0.507395873	0.620915377	0.744179198	0.438193457	0.446637739	0.553531154	0.564823644	0.639156722	0.68118597	0.546278133	0.613614395	0.628667191	0.552797238	0.501285713	0.555483178	1.938669035	0.570927909	0.611864671	0.652907211	0.551504286	0.544557651	0.613163759	0.609703327	0.514099595	0.598750329	0.566417274	0.626371399	0.745552547	0.418505379	0.514520316	0.570934606	0.575742485	0.552569003	0.549763207	0.403001746	0.353547973	0.450374642	0.511336249	0.618465089	0.507114581	0.493477788	0.382980806	0.312172881	0.338242758	0.492319769	0.54851996	0.393219251	0.55238165	0.346543846	0.270231705	0.623251245	0.682829463	0.585841707	0.493553867	0.293283423	0.278903361	0.236711764	0.334367282	0.573051193	0.421095063	0.62728368	0.472952383	0.393178005	0.631510056	0.580858278	0.515335935	0.603132632	0.318612863	0.340969907	0.573758487	0.352670227	0.459385714	0.396278505	0.44999498	0.432289497	0.286727894	0.496386924	0.385299035	0.324701969	0.263482558	0.597348639	0.62963986	0.28488117	0.545201252	0.508696305	0.393327249	0.529307882	0.304072389	0.554987596	0.407507711	0.528357541	0.589497729	0.603620042	0.62045404	0.49414749	0.592408819	0.586585628	0.528977849	0.616569809	0.363018687	0.531802679	0.631019568	0.579471951	0.423446776	0.527716995	0.562365108	0.493480714	0.563117878	0.535036815	0.58279745	0.401123908	0.606407799	0.535079815	0.608218902	0.463480307	0.570864077	0.584637658	0.568273435	0.445619528	0.602475588	0.540069443	0.451676345	0.465514876	0.444538172	0.359347976	0.379371608	0.39467543	0.275556679	0.37044816	0.5454267	0.527535619	0.39137629	0.305584801	0.314345419	0.687898861	0.589050975	0.501800222	0.518059423
52548	0.250980105	0.487056131	0.448251574	0.707548705	0.494152421	0.517661841	0.560638058	0.464627986	0.544558304	0.493494855	0.463652988	0.431540081	0.519661107	0.513046076	0.500478386	0.650335161	0.413065365	0.413824366	0.561147881	0.495239134	0.584104584	0.483953053	0.50557914	0.51447272	0.371849461	0.54328679	0.549495651	0.402238913	0.520396916	0.539881633	0.367289319	0.552372381	0.41922882	0.433081133	0.447049749	0.338296269	0.432220283	0.416298551	0.308462555	0.460246522	0.675508899	0.686492081	0.487642367	0.635406905	0.519210895	0.65872679	0.469461947	0.665696182	0.529313573	0.6815766	0.627891526	0.625145845	0.708739228	0.467455144	0.389139949	0.553709969	0.56418274	0.411405064	0.585555765	0.446724784	0.590095248	0.663146928	0.716952274	0.542371186	0.662048514	0.626418232	0.493975323	0.477013043	0.481359019	0.657927135	0.614867159	0.511984568	0.550081882	0.512879273	0.473464364	0.56521554	0.508271429	0.528475176	0.453483816	0.48807723	0.404987605	0.515965844	0.521715562	0.565198983	0.478124708	0.455939242	0.459137175	0.307535396	0.427425371	0.502561123	0.47393105	0.32865326	0.281684738	0.341120877	0.46433322	0.440023621	0.514925635	0.562701415	0.471870079	0.500155086	0.577656089	0.565502715	0.46125554	0.517967005	0.617891073	0.551635734	0.604201164	0.533230056	0.57521175	0.53975735	0.576939912	0.498007261	0.544212767	0.536724769	0.538075837	0.415976077	0.59417481	0.46880077	0.573735326	0.471351986	0.46788098	0.388866634	0.479758936	0.507727793	0.507393279	0.496062521	0.530455899	0.531413174	0.544740153	0.433697025	0.505715105	0.405324426	0.554380704	0.446075914	0.424702267	0.478386454	0.539932986	0.414215846	0.493300538	0.44077069	0.551559917	0.451886657	0.492243357	0.476913042	0.470410451	0.57269284	0.436705691	0.550339158	0.525974486	0.458327009	0.418062322	0.43189868	0.357140131	0.491672582	0.4008106	0.415399313	0.401997406	0.446432778	0.440135073	0.458486141	0.472690239	0.467278982	0.386606912	0.381459312	0.391573026	0.391503153	0.452028645	0.362944634	0.493588004	0.535836085	0.629173856	0.343581697	0.428102859	0.550609204	0.400488171	0.500605684	0.522703601	0.578677815	0.411845293	0.447456415	0.519264302	0.674616919	0.514448775	0.386942648	0.65720297	0.578628911	0.407264391	0.430754941	0.539319723	0.612191052	0.448223756	0.39471271	0.565736009	0.576493753	0.32818194	0.473905631	0.472051955	0.591540921	0.534857213	0.561513327	0.312394244	0.606930503	0.314603415	0.590410944	0.440527027	0.433459524	0.371609849	0.576982822	0.335637663	0.654932265	0.487404131	0.592379143	0.599785312	0.697792776	0.517923418	0.438224225	0.591937188	0.704388344	0.704236218	0.424384088	0.712208273	0.471405581	0.630010424	0.607179452	0.511189038	0.615486493	0.507813579	0.466206995	0.522447692	0.363102542	0.500097803	0.712616905	0.645215775	0.394057953	0.523817835	0.51071836	0.510272087	0.530220181	0.558185634	0.519798559	0.50765569	0.498354566	0.458651291	0.491236348	0.55620542	0.570927909	1.96202358	0.591198393	0.575128126	0.505267838	0.501641312	0.498408726	0.534868066	0.544018832	0.546820858	0.541969926	0.589459987	0.553024753	0.446803599	0.504376528	0.518122479	0.533124674	0.510903143	0.445822998	0.354704919	0.431031145	0.444726056	0.553010057	0.596198147	0.640268677	0.419190579	0.402858985	0.325290091	0.421879002	0.514930746	0.525204258	0.378806472	0.435453488	0.466693499	0.303817391	0.56802526	0.624646358	0.590172253	0.451710891	0.391314787	0.344391855	0.321821111	0.468295609	0.510043772	0.382525506	0.641072865	0.417615782	0.489917508	0.555275586	0.542711886	0.691924598	0.475962489	0.354648167	0.430860885	0.588703274	0.438777552	0.353353542	0.442199709	0.389939455	0.402732416	0.384403561	0.527414819	0.488009922	0.361777066	0.327391835	0.458819201	0.486227698	0.375233915	0.490756338	0.394226026	0.478295279	0.670903697	0.373684581	0.611643749	0.3554357	0.508130569	0.646024304	0.541602039	0.514898966	0.416664395	0.567196783	0.499806457	0.509453119	0.547004829	0.396367472	0.531041888	0.642008572	0.551554524	0.440866781	0.465154226	0.511936231	0.620049885	0.52158496	0.556868841	0.472793255	0.428662292	0.565314415	0.558826768	0.488045358	0.562749009	0.533983788	0.51403847	0.53930936	0.491616109	0.548876561	0.612550903	0.432454658	0.468037572	0.437057637	0.386640305	0.446399774	0.433212571	0.336050904	0.389524542	0.628361407	0.580852369	0.453764413	0.400006205	0.391976957	0.688202221	0.586941424	0.558880392	0.466391303
52549	0.295356971	0.534533348	0.598532012	0.321836505	0.758568878	0.553885575	0.815450022	0.724815478	0.90544845	0.426343588	0.697911476	0.772116493	0.605548336	0.620292282	0.666899278	0.699590212	0.602994412	0.51379187	0.654615399	0.584049213	0.35739943	0.820876479	0.695080548	0.647821094	0.426429824	0.771753951	0.564666779	0.455946543	1.091881823	0.521251434	0.426653417	0.609320242	0.472072218	0.386486063	0.811766985	0.375338024	0.444468893	0.61427582	0.480722365	0.50525279	0.304013305	0.315782993	0.365358255	0.343253875	0.435790709	0.355978151	0.640572359	0.313485448	0.906318257	0.363266857	0.396396393	0.49342481	0.319002036	0.324452247	0.49701538	0.751226299	0.447858545	0.822335157	0.297407563	0.46681066	0.513414045	0.343389721	0.297086314	0.673693318	0.350393915	0.385486007	0.710327183	0.707759206	0.515035158	0.529270683	0.623631121	0.649090281	0.672683228	0.539537331	0.542638765	0.839370593	0.7206617	0.76209195	0.592965558	0.616928741	0.426834626	0.663202714	0.502257527	0.548025163	0.61741152	0.645497528	0.604031921	0.3026279	0.470924121	0.379055816	0.668128715	0.298216214	0.286955326	0.482438753	0.666442604	0.692360869	0.661204339	0.606595713	0.684094874	0.65514366	0.556952765	0.748589632	0.688244455	0.536214447	0.49285281	0.381954536	0.511611569	0.707842839	0.488621068	0.796469811	0.635478475	0.603082957	0.719337079	0.843205211	0.600991104	0.638472765	0.378659381	0.528984184	0.515527802	0.513893598	0.640299895	0.419750774	0.716006336	0.699424141	0.496066794	0.580433245	0.53473696	0.584976468	0.614569384	0.623963741	0.60864774	0.632612935	0.570630462	0.359352423	0.735988528	0.562117833	0.580994207	0.687892555	0.759070367	0.647735014	0.501441469	0.600980267	0.613183325	0.791455672	1.023220192	0.615402164	0.701794237	0.625415419	0.618818501	0.664956159	0.446790197	0.492271067	0.450254087	0.534319088	0.449345132	0.447114015	0.475346286	0.477102755	0.454734714	0.484360873	0.407558623	0.418746849	0.411495359	0.507073529	0.510877789	0.404789744	0.545005512	0.449878045	0.49394461	0.68226303	0.433061006	0.488717519	0.703587659	0.731222196	0.751143189	0.693976458	0.707324394	0.64417795	0.592080683	0.670714048	0.716122224	0.296638898	0.706900407	0.524431782	0.365603321	0.559469426	0.599724309	0.333153321	0.370088119	0.603304094	0.704050033	0.40270074	0.429874046	0.37041128	0.31121612	0.329559003	0.689279727	0.321735587	0.400277855	0.630342249	0.552861354	0.368884294	0.325629134	0.365640118	0.468208296	0.61567793	0.380901684	0.585751222	0.326038345	0.3697143	0.69209293	0.42559844	0.327022807	0.311120926	0.609125968	0.511741186	0.705540476	0.313903242	0.38594392	0.608658295	0.34467871	0.536281122	0.373379026	0.405539443	0.523551505	0.443970587	0.53912393	0.630698975	0.632268208	0.434628721	0.378027978	0.53385106	0.299581111	0.337377579	0.486849176	0.571986651	0.739824916	0.752222512	0.746997399	0.623578983	0.55115264	0.683913759	0.668791485	0.581935399	0.631603665	0.611864671	0.591198393	1.938783283	0.795695209	0.823745727	0.853765912	0.71403212	0.718389141	0.625896808	0.718563541	0.62643053	0.710578035	0.705651958	0.610883928	0.612557809	0.618430135	0.535408879	0.589305553	0.754036563	0.483436593	0.474032024	0.565063584	0.414698526	0.534809847	0.657172715	0.529798087	0.421084614	0.310753734	0.334416913	0.456255634	0.649454107	0.529050581	0.738256833	0.453729029	0.485997817	0.433629154	0.409917374	0.341988134	0.779861532	0.550909768	0.514311009	0.313606245	0.518250627	0.350748587	0.295924152	0.374575118	0.589110011	0.341245916	0.847959102	0.433808173	0.518696814	0.628941747	0.415498793	0.580542643	0.336653388	0.334388059	0.484233971	0.393530254	0.469936093	0.509879976	0.508810859	0.508186113	0.385975749	0.408380862	0.396036726	0.615604935	0.567112798	0.341377751	0.529503445	0.501615438	0.598181682	0.529149173	0.46585535	0.329004077	0.568052391	0.824530191	0.540536575	0.706742704	0.70969936	0.755732068	0.66370791	0.658704528	0.63841219	0.616042959	0.667571783	0.568058352	0.385308383	0.625268609	0.588600038	0.688170095	0.582438947	0.535682173	0.71490213	0.556668236	0.530584377	0.581758113	0.463915757	0.531538113	0.632483074	0.59106454	0.706295033	0.54826763	0.55335385	0.618311737	0.652486905	0.596695971	0.372760707	0.600971365	0.512364665	0.552159038	0.381380144	0.384206901	0.339621201	0.402275424	0.491472464	0.512840985	0.443662319	0.710284295	0.559895124	0.328050729	0.66079924	0.561778566	0.412426098
52550	0.324052504	0.523499137	0.537999927	0.525200637	0.807295595	0.597756194	0.581318717	0.580214062	0.600999322	0.444795927	0.651511017	0.735301307	0.744626179	0.726073355	0.668142279	0.614693986	0.612291276	0.50747054	0.502628823	0.642450376	0.425319871	0.918927085	0.694369469	0.57455172	0.476059687	0.607594292	0.402615437	0.453207042	0.717155464	0.610404433	0.393530503	0.503407128	0.407578684	0.424882492	0.636420318	0.389567826	0.445445101	0.508848778	0.436568035	0.446446749	0.504856001	0.582474629	0.409302792	0.464029211	0.446834613	0.462154549	0.77754873	0.487341133	0.642590868	0.480940335	0.454131143	0.488501252	0.528143312	0.36827072	0.501557263	0.791838013	0.452186217	0.568142239	0.433505606	0.495327211	0.505690992	0.505115849	0.477581683	0.680189994	0.515702658	0.451360572	0.79768757	0.653614554	0.469298429	0.565204234	0.724383113	0.752559266	0.780125269	0.536357933	0.581395842	0.657687322	0.637674553	0.674494123	0.634808144	0.662939763	0.494384288	0.5396417	0.416545775	0.68425319	0.607222526	0.531381501	0.618297274	0.270622716	0.502012058	0.447711136	0.543170905	0.289949865	0.253344796	0.470389215	0.605463569	0.704285496	0.599502211	0.743655876	0.660164073	0.714490999	0.537438496	0.704960675	0.736638998	0.657929253	0.603504956	0.476392758	0.562408156	0.78662031	0.597967861	0.605837345	0.782009806	0.635277469	0.537463004	0.528596471	0.54981324	0.648788393	0.443294325	0.529638797	0.570565065	0.581888713	0.649191618	0.468126886	0.535501392	0.693320241	0.482630154	0.602148207	0.625751768	0.652721302	0.612808387	0.578163225	0.463415883	0.647639727	0.566614811	0.365759668	0.682789551	0.501353134	0.4429968	0.68048142	0.677324481	0.661229399	0.499525405	0.641708205	0.697017122	0.477579775	0.715600919	0.673186879	0.772565327	0.745159121	0.540499875	0.596698365	0.501653937	0.40543959	0.493665764	0.522459371	0.460764768	0.538539131	0.48076997	0.492977306	0.50845745	0.560476461	0.466869949	0.4082495	0.452886662	0.472498161	0.499439219	0.430764883	0.531895469	0.431827668	0.501913654	0.608537585	0.520448646	0.461016396	0.722278483	0.609368039	0.679823366	0.758524812	0.62786269	0.717178665	0.620180272	0.562391727	0.719616522	0.544449327	0.785973047	0.503352883	0.485382354	0.504541354	0.571720503	0.386925943	0.459019317	0.830904039	0.663691168	0.438124929	0.434268316	0.458769511	0.349745351	0.391394668	0.719754258	0.436310991	0.482618805	0.742005878	0.531479158	0.446023365	0.317527066	0.372316116	0.570722346	0.564474726	0.365329907	0.668440521	0.336751088	0.533562773	0.742354424	0.497506949	0.519917071	0.530921238	0.729622802	0.484183858	0.604704887	0.465603892	0.488873475	0.598912609	0.575332124	0.53879328	0.475512665	0.48671811	0.418568287	0.51139437	0.463513257	0.607818522	0.826342327	0.351872106	0.407433168	0.56624463	0.485018363	0.34801141	0.594832522	0.562641871	0.8113215	0.850855203	0.7176746	0.602369714	0.582212733	0.686216552	0.644702797	0.6527523	0.593276643	0.652907211	0.575128126	0.795695209	1.928857683	0.639943966	0.647377009	0.892605468	0.601985061	0.577804134	0.839253993	0.522259492	0.704315376	0.665353426	0.601963401	0.618868557	0.585886333	0.455670439	0.648386546	0.665366574	0.470166254	0.541554116	0.561330491	0.48477463	0.628150918	0.525757873	0.700792453	0.423637173	0.355429625	0.272983021	0.451298468	0.881307631	0.489189932	0.709700077	0.444838245	0.471456166	0.505973687	0.490584601	0.42917289	0.681249083	0.516299443	0.475551628	0.323719647	0.530971207	0.426017124	0.322374438	0.443320888	0.578967048	0.400891967	0.761260391	0.524778895	0.554329232	0.78117714	0.441185093	0.58005603	0.504243198	0.391815921	0.49856682	0.407634906	0.484897105	0.55165708	0.459182284	0.486127537	0.375253619	0.411365208	0.338665903	0.643448241	0.590539796	0.393126036	0.638470356	0.381994956	0.459160823	0.490871785	0.422536571	0.443827371	0.484073193	0.595729247	0.511504608	0.731517055	0.649731023	0.634132882	0.622390596	0.729674103	0.727007318	0.635696133	0.510017134	0.481426034	0.489808838	0.555008416	0.516853245	0.639862251	0.595544659	0.528613632	0.654956358	0.544288422	0.567451929	0.530380833	0.501056236	0.462855999	0.659066682	0.526524702	0.66747193	0.484885009	0.46645046	0.629459171	0.700244247	0.520729974	0.450554204	0.552903312	0.519889141	0.558290587	0.400988177	0.399393301	0.369705306	0.426627497	0.650609189	0.623738156	0.461747237	0.544097097	0.484128928	0.508977391	0.697740012	0.532842145	0.343065536
52551	0.32089763	0.661991321	0.673243006	0.336990436	0.694199717	0.654270095	0.722199555	0.642111103	0.702629483	0.437863686	0.610348693	0.74058877	0.58077587	0.542591498	0.569044183	0.607099301	0.59586013	0.470037839	0.608492669	0.499403254	0.326590743	0.634864834	0.541916605	0.527728954	0.510101431	0.650443533	0.551239782	0.434612759	0.784379303	0.504572784	0.388365788	0.527003461	0.496681847	0.416310226	0.732187925	0.428688638	0.455467136	0.730360566	0.517313994	0.515395311	0.291726788	0.331473532	0.362389695	0.2885974	0.325380562	0.30157816	0.65274682	0.322286596	0.772982729	0.355791948	0.372338767	0.410624128	0.321762446	0.254695275	0.504364669	0.538733833	0.376252753	0.764525842	0.346052653	0.464260973	0.435202712	0.331898671	0.343966151	0.670319534	0.343930699	0.36872387	0.579405038	0.735556439	0.493354783	0.600812789	0.508121559	0.664974342	0.577586863	0.520363422	0.587914631	0.687459221	0.596749832	0.746071721	0.532089435	0.591625456	0.466081897	0.589449671	0.429988585	0.530458203	0.509815609	0.527732895	0.532509987	0.301203167	0.544519928	0.355141083	0.534841602	0.236891982	0.352417561	0.485848957	0.603486595	0.665869676	0.611438766	0.510960215	0.612566506	0.616378151	0.486585268	0.643717857	0.678646737	0.536781682	0.524959447	0.413410311	0.401569666	0.580093938	0.558605414	0.641473343	0.540839413	0.53433143	0.612121189	0.677949539	0.659522732	0.591120076	0.348142167	0.517250617	0.427355737	0.538054899	0.610288406	0.503271082	0.952365805	0.74007187	0.489402033	0.591327128	0.571385276	0.609259995	0.48677745	0.723107447	0.546560873	0.577573892	0.56886311	0.320566687	0.743184078	0.676416567	0.546316287	0.820477237	0.667668004	0.631438451	0.514994585	0.602488908	0.585808689	0.642343893	0.762632724	0.563215998	0.642511444	0.54943159	0.758060127	0.614775306	0.472856037	0.425253297	0.629216721	0.55279851	0.447811531	0.482303379	0.526014057	0.514250801	0.511848745	0.552970042	0.404660011	0.476925213	0.472115517	0.536945927	0.479654741	0.451783532	0.494172421	0.519054161	0.486086945	0.540617154	0.477567137	0.485963729	0.693900208	0.616881456	0.760548814	0.570781268	0.553195399	0.535009782	0.613671755	0.481678533	0.4777316	0.310627427	0.764851675	0.580404985	0.315620942	0.57443192	0.698270811	0.326008373	0.313294297	0.620173666	0.548229711	0.458479499	0.383620814	0.310368099	0.318146875	0.269533079	0.607821949	0.336752862	0.391669547	0.596074793	0.648831726	0.304265616	0.300375157	0.308884445	0.537826299	0.640555078	0.348286329	0.553898025	0.316944823	0.42238124	0.652806059	0.405441914	0.322851553	0.299171358	0.590992826	0.516917905	0.665239922	0.339997657	0.335293383	0.678449601	0.340669487	0.484980033	0.293606662	0.386670091	0.488693425	0.417632535	0.494782796	0.592698152	0.619211609	0.435153054	0.421772337	0.546256054	0.302516576	0.281974412	0.455969292	0.487791526	0.591859879	0.623838641	0.598172869	0.610459414	0.511186094	0.609860751	0.572557557	0.587653352	0.540938157	0.551504286	0.505267838	0.823745727	0.639943966	1.935410002	1.066259233	0.661319868	0.675995705	0.685145991	0.648269324	0.656443429	0.629087791	0.602005001	0.691130512	0.631202759	0.570420337	0.486757876	0.559951349	0.784984619	0.539179678	0.605880159	0.552276483	0.344137852	0.406857804	0.572045267	0.529041105	0.40539544	0.247766954	0.267366518	0.397900558	0.768588455	0.510440621	0.78641356	0.424352057	0.452337032	0.423585431	0.368067169	0.323959568	0.796388924	0.532542709	0.483672367	0.280227934	0.486508997	0.371649239	0.280301076	0.337761119	0.523108895	0.328054288	0.622231543	0.330875141	0.576380789	0.573784369	0.437788881	0.536220108	0.339962016	0.379078729	0.47874045	0.278780318	0.408742519	0.513579057	0.456186302	0.464935668	0.429984401	0.329688588	0.317473277	0.59714707	0.485606967	0.443059132	0.527818785	0.483227392	0.661842382	0.547777124	0.493326906	0.365224442	0.555220797	0.747528857	0.533561316	0.689715292	0.736419747	0.800014319	0.739112694	0.484387818	0.653513923	0.441302095	0.561658799	0.628414935	0.316952475	0.573463555	0.562431485	0.661132487	0.611285942	0.542485567	0.727081812	0.57707716	0.601378213	0.632378671	0.52929193	0.4823873	0.628927118	0.461961961	0.601906051	0.525412702	0.467542234	0.549039429	0.582291359	0.465837922	0.414027126	0.57332291	0.54308717	0.598354464	0.302729253	0.260130665	0.304679426	0.41328979	0.504581508	0.638816802	0.376979741	0.660778529	0.559712839	0.319409919	0.508662491	0.466604761	0.39880935
52552	0.390926415	0.703979725	0.674643035	0.352658108	0.786807642	0.610907016	0.795438592	0.636376367	0.745041551	0.450392073	0.632080033	0.779828245	0.531956224	0.526762499	0.634073962	0.612658043	0.607471403	0.48585556	0.673762679	0.508334947	0.314157722	0.683981247	0.574764197	0.574246962	0.535507122	0.812336323	0.609782375	0.450539219	0.846034245	0.542914557	0.467718889	0.653114997	0.465174155	0.483238612	0.85207165	0.423221114	0.474261439	0.655732487	0.58799649	0.576467008	0.318066205	0.368398393	0.353209054	0.287902413	0.336657548	0.338715144	0.605032554	0.33972352	0.751137242	0.375888456	0.395769018	0.424162795	0.329032452	0.283839335	0.554798181	0.627375784	0.392985438	0.770997183	0.353622426	0.494145782	0.486073965	0.334335317	0.351670939	0.59913274	0.377801315	0.327794794	0.627023424	0.718581247	0.601073177	0.561285072	0.56874404	0.63261622	0.611138787	0.497165425	0.572023813	0.824302164	0.611347971	0.739636898	0.582409799	0.623872455	0.506213934	0.591269393	0.495524788	0.461503771	0.507907887	0.466706481	0.481799353	0.31306916	0.528933503	0.354689081	0.499640315	0.289329862	0.345889617	0.466867995	0.58427611	0.706427415	0.679938138	0.510315476	0.657355929	0.563195396	0.615391567	0.60333766	0.668125422	0.577896689	0.478368018	0.44101347	0.405124601	0.644001221	0.579648145	0.700784625	0.546985201	0.617981293	0.584194479	0.67020903	0.682116962	0.680975835	0.371130788	0.457812469	0.411173507	0.559138124	0.553527546	0.522233602	1.090091358	0.797946433	0.521445262	0.634904326	0.573465811	0.61238663	0.669126117	0.672048945	0.569525226	0.671348114	0.560707837	0.338761161	0.871563888	0.78027241	0.676109045	0.899339414	0.635000135	0.618058676	0.467551306	0.582385338	0.641782241	0.622141433	0.849796761	0.615718293	0.708931588	0.567294493	0.722584479	0.58964336	0.543057799	0.515248377	0.620158245	0.538414894	0.437869151	0.515265695	0.484263944	0.562918616	0.50583837	0.477494207	0.465968862	0.463598058	0.465584862	0.606282113	0.534010592	0.399621678	0.515658315	0.527142987	0.555684125	0.574426318	0.452959144	0.484909094	0.642881662	0.648025483	0.832003937	0.574625305	0.577449839	0.552294752	0.639066159	0.552815059	0.578696546	0.307641419	0.684252325	0.553760737	0.363499298	0.595971888	0.68094283	0.386501205	0.291000498	0.563605953	0.633701508	0.495826181	0.381544534	0.359077498	0.37862162	0.328368457	0.614590635	0.362888905	0.372214195	0.615852866	0.494734228	0.39084615	0.327823136	0.325333543	0.596485462	0.760392028	0.356458666	0.525086621	0.35419031	0.42134744	0.613208155	0.359952984	0.342726067	0.319817945	0.620010438	0.523648934	0.693149057	0.38003628	0.361997664	0.752443431	0.346513053	0.560518395	0.348888471	0.371653242	0.517553377	0.45960051	0.567719791	0.575826692	0.671356665	0.430559993	0.371458441	0.49205496	0.320614744	0.350824914	0.549344161	0.591228701	0.643375305	0.728526282	0.596971957	0.64743444	0.513653768	0.640911918	0.573729351	0.575975025	0.551241724	0.544557651	0.501641312	0.853765912	0.647377009	1.066259233	1.906585252	0.635897432	0.732407298	0.785645483	0.677233297	0.539908925	0.621347561	0.562218671	0.73433053	0.573332971	0.643402432	0.524006885	0.60355235	0.908891842	0.589096294	0.595640086	0.531252875	0.365359432	0.518507234	0.614905685	0.532583264	0.389787148	0.303699466	0.323314794	0.399736909	0.715790914	0.453225439	0.837547202	0.437453694	0.494752387	0.396605013	0.404980973	0.33181228	0.925305127	0.530006481	0.523972676	0.314047918	0.527399744	0.327986092	0.325322407	0.365505119	0.643412353	0.329847937	0.598912275	0.384688007	0.550682826	0.628850115	0.408382386	0.559187087	0.302859824	0.378607891	0.471292268	0.35961917	0.463692801	0.48255391	0.500197494	0.499872652	0.509958865	0.402686922	0.33528381	0.554414928	0.522810951	0.426956484	0.548723182	0.538174156	0.662817404	0.557795435	0.484151482	0.395560065	0.469819299	0.743999451	0.53082812	0.676704878	0.716646126	0.938308705	0.696681045	0.564644299	0.63322976	0.489644298	0.611434539	0.589406176	0.323917762	0.583006784	0.545476664	0.703903413	0.654988108	0.54327408	0.681538362	0.620932351	0.544978286	0.676317293	0.476800787	0.460206075	0.550121535	0.513412782	0.609428858	0.590642092	0.541687943	0.580262125	0.54361525	0.52120075	0.449496121	0.506448813	0.595128436	0.593948823	0.350621781	0.338111774	0.342573453	0.386107582	0.503190459	0.566056776	0.440353358	0.648118311	0.567339726	0.361703703	0.627474641	0.581087879	0.429768098
52553	0.277132413	0.564827702	0.549935521	0.442848444	0.678505028	0.711766064	0.655676629	0.717558093	0.641170662	0.480817583	0.651950324	0.616391603	0.713077746	0.777358759	0.624998843	0.723739216	0.66129922	0.581384451	0.5886296	0.645190528	0.420487317	0.836790998	0.670894433	0.539281086	0.429082826	0.626256435	0.465698206	0.502246205	0.597645492	0.618490345	0.39628364	0.424023528	0.483051375	0.39213998	0.538811215	0.271643229	0.364721099	0.551282127	0.361237533	0.395917665	0.375584285	0.459338728	0.417185117	0.34239431	0.349387192	0.383746134	0.828717641	0.380656602	0.568353623	0.42163953	0.428859713	0.490314088	0.405737843	0.302991569	0.524613853	0.75460666	0.407828158	0.48206008	0.389865634	0.398968231	0.553461521	0.419091763	0.432196611	0.72371203	0.461436601	0.442618755	0.726545068	0.555337671	0.519638976	0.634524346	0.641372364	0.765106346	0.712559078	0.509889989	0.597929694	0.67439577	0.548573243	0.654093112	0.632279731	0.569171245	0.374407627	0.616744231	0.451028864	0.644791565	0.571904353	0.548686688	0.644054141	0.375289554	0.484369157	0.38568039	0.584593709	0.319228991	0.288031189	0.35691263	0.617447693	0.681093786	0.651566433	0.80826443	0.66762403	0.793777477	0.548626137	0.713741746	0.677365917	0.613288548	0.667137474	0.47469772	0.453652724	0.741859195	0.527776879	0.515204958	0.724018288	0.464613565	0.547586561	0.498571842	0.543521731	0.63116899	0.419326504	0.553877422	0.52601414	0.555087882	0.672002938	0.423198659	0.60262407	0.645749636	0.537102673	0.67610057	0.66630453	0.499676936	0.637071793	0.633672902	0.457217256	0.625188186	0.548876053	0.353147058	0.624917365	0.477623104	0.454966293	0.630022962	0.65474733	0.658596927	0.519825056	0.692108006	0.642658924	0.473696113	0.712723951	0.638690078	0.639111795	0.68113092	0.568525833	0.623590678	0.312858121	0.380452911	0.420139144	0.421124522	0.384333155	0.409257726	0.493295807	0.389044254	0.394565485	0.451145439	0.360440336	0.471056593	0.426767617	0.4604039	0.387901414	0.3356297	0.494601031	0.346133064	0.498504828	0.581397064	0.478642941	0.36150657	0.625020627	0.615789828	0.667013598	0.73320882	0.725928368	0.718208801	0.722524915	0.587436899	0.627752574	0.411563947	0.774783702	0.435007685	0.400829398	0.413391584	0.627259233	0.362062748	0.422821516	0.759637836	0.72780243	0.484880588	0.395008622	0.431800401	0.366052546	0.385777724	0.753369725	0.424438756	0.430734416	0.741859357	0.466842647	0.389789537	0.337424447	0.328661824	0.5049922	0.411425799	0.355355519	0.534600659	0.350519609	0.44950024	0.772073961	0.46288975	0.41494479	0.456653888	0.754280797	0.591873309	0.637209095	0.340785675	0.412040266	0.490937035	0.451633842	0.592096585	0.35928271	0.467608258	0.499162871	0.438049465	0.550139658	0.684759699	0.805184914	0.333769044	0.388365957	0.544208573	0.431233855	0.28526719	0.541105086	0.635473572	0.696405661	0.740247558	0.777150624	0.708351526	0.557044246	0.733528966	0.599802908	0.581896617	0.534957003	0.613163759	0.498408726	0.71403212	0.892605468	0.661319868	0.635897432	1.953415527	0.728736726	0.674538111	0.754681628	0.645138195	0.709661229	0.721935434	0.47705196	0.679360777	0.579671743	0.467035595	0.804947812	0.683767075	0.394937407	0.456566318	0.455291822	0.462679219	0.477777267	0.573524822	0.633304142	0.419827098	0.36736477	0.341768643	0.467257487	0.752217287	0.454813634	0.782115549	0.40792156	0.376496847	0.472872637	0.416261246	0.383433807	0.661330826	0.431051837	0.365860541	0.331428952	0.429672824	0.422212428	0.264030451	0.400851331	0.500913787	0.397432241	0.745373181	0.437760505	0.580770524	0.788636274	0.458201888	0.501760905	0.388603564	0.327667142	0.461425978	0.324280114	0.395915498	0.567591105	0.418632257	0.501021293	0.501036739	0.284661077	0.366445778	0.677248574	0.648944557	0.302818595	0.64374743	0.522084079	0.439333448	0.575267752	0.342704688	0.403869249	0.428833049	0.536580417	0.483279006	0.649513615	0.690929255	0.665179802	0.667367851	0.605576989	0.719276219	0.549738735	0.480041898	0.554665895	0.395468822	0.556441058	0.499804449	0.611026712	0.640751116	0.498471675	0.638249455	0.429626325	0.624589099	0.430051474	0.502062752	0.422156103	0.680590899	0.571855826	0.727695458	0.522894655	0.450064386	0.658656883	0.701635189	0.511278721	0.427293254	0.553025991	0.540229776	0.48469936	0.312460649	0.323797907	0.378922714	0.423523366	0.562072678	0.627010252	0.384126978	0.503650488	0.482602634	0.429571572	0.702916891	0.501732569	0.402021122
52554	0.307489899	0.581183618	0.625485319	0.480097032	0.639539787	0.689611449	0.801745025	0.662718951	0.811840707	0.628198938	0.573964312	0.705559376	0.530626179	0.567652842	0.604602149	0.740198709	0.687077621	0.58507017	0.772295207	0.507285035	0.437317479	0.765251634	0.672574316	0.606289349	0.433814519	0.757471768	0.71404838	0.550539847	0.711805198	0.611689513	0.426285261	0.516876725	0.549450224	0.446299583	0.63093281	0.357018354	0.426334717	0.62577588	0.480213525	0.510089565	0.431787047	0.489838674	0.440110302	0.416376445	0.427292058	0.443068834	0.621635784	0.480209356	0.657814475	0.514084873	0.477516839	0.472432979	0.491456737	0.356754097	0.517583441	0.727614079	0.436652397	0.68968109	0.442247896	0.39354446	0.504555958	0.497884024	0.430359627	0.648530454	0.494397632	0.492497209	0.68158525	0.757796346	0.567476441	0.644654419	0.639451884	0.673898939	0.552442817	0.593723282	0.616089198	0.661933956	0.629524014	0.599592286	0.601790639	0.889017157	0.434195934	0.603403681	0.635573939	0.58071869	0.592710239	0.553198356	0.520781515	0.320732149	0.527966224	0.388445425	0.565460921	0.284856267	0.273796755	0.450940639	0.622326779	0.647393886	0.643909984	0.582057656	0.613672704	0.60988582	0.623613405	0.676592104	0.643029354	0.541902511	0.555373081	0.539116566	0.548935473	0.54839851	0.582141894	0.674411524	0.601724703	0.592640008	0.598766374	0.720018871	0.831997363	0.607417975	0.437119964	0.539511166	0.511042039	0.591195857	0.63379557	0.422568476	0.631565455	0.62049328	0.517959546	0.595060097	0.54951035	0.658378522	0.705307778	0.649053106	0.647601348	0.603727727	0.63742551	0.373201012	0.607035331	0.468423355	0.747039249	0.59639988	0.810106352	0.640346835	0.578850363	0.623703376	0.660045926	0.597946536	0.755522852	0.717474091	0.910615581	0.588329653	0.528564328	0.63660194	0.43810115	0.482205271	0.508196662	0.471775801	0.41452979	0.420977992	0.528415381	0.447870904	0.465933976	0.506183694	0.381281186	0.519951385	0.483383482	0.543865994	0.508932024	0.449451032	0.442307306	0.447817425	0.578075381	0.647098415	0.480174151	0.452174261	0.587772154	0.642524202	0.530491516	0.61251839	0.641765225	0.621112586	0.657008552	0.605990297	0.62408315	0.469830645	0.736507672	0.511279854	0.489786459	0.538554066	0.612461749	0.365362753	0.388481157	0.625689938	0.603095803	0.52213473	0.492202662	0.469424571	0.363936441	0.397609796	0.598018219	0.472300159	0.457318512	0.626448918	0.547897658	0.431825822	0.344805648	0.40890626	0.634183249	0.549466373	0.375310441	0.622976833	0.377838353	0.515358279	0.584370883	0.448939702	0.437023085	0.478504098	0.702827091	0.564606115	0.874855882	0.432510085	0.467895088	0.550622951	0.508621408	0.58859559	0.413477939	0.47343381	0.517419933	0.487091871	0.55196	0.569634448	0.628521154	0.399306408	0.470544436	0.547711062	0.484564332	0.390432324	0.497962404	0.608789086	0.625782152	0.675423799	0.641105345	0.695342867	0.481158065	0.623217801	0.552263432	0.597731087	0.516364389	0.609703327	0.534868066	0.718389141	0.601985061	0.675995705	0.732407298	0.728736726	1.949076008	0.876975884	0.702769457	0.786200087	0.879897903	0.607404308	0.57553543	0.704078161	0.725484317	0.686412197	0.634995775	0.600583708	0.489513372	0.520219211	0.566430044	0.462678807	0.558433621	0.634391977	0.573995199	0.404793072	0.357712726	0.396018048	0.508111487	0.598390548	0.459688752	0.595193453	0.528950255	0.447284963	0.477147334	0.455066003	0.440691104	0.612096084	0.464916341	0.411012662	0.322431103	0.48202645	0.446588966	0.365536481	0.473381052	0.506464964	0.459967735	0.671318828	0.491830936	0.616445417	0.592126361	0.451579677	0.470911758	0.403508197	0.389142583	0.568237951	0.323243979	0.40319861	0.474092912	0.370765278	0.482828018	0.497799111	0.386099136	0.327435335	0.610848425	0.663736131	0.391561293	0.556142139	0.53504295	0.541242471	0.644110712	0.464992841	0.49721224	0.490771064	0.639849886	0.482274777	0.646980627	0.647739741	0.633574228	0.805449164	0.523876453	0.744413057	0.555531434	0.565379812	0.665603153	0.436441926	0.626860841	0.510836933	0.609940072	0.654042496	0.521877244	0.689178537	0.554420918	0.596243487	0.535464821	0.477445621	0.433374994	0.639716702	0.524507926	0.585633127	0.647122433	0.666929472	0.817265694	0.572851565	0.51555678	0.438271909	0.5678615	0.539858184	0.478048932	0.327062275	0.334221234	0.416257371	0.391134191	0.571052363	0.613675551	0.459830903	0.603658273	0.509956834	0.454189387	0.629907862	0.520687175	0.464227195
52555	0.269884857	0.698181796	0.655575689	0.413192582	0.619676447	0.640860206	0.757899258	0.576048216	0.808687467	0.497329985	0.644462002	0.684835972	0.549915513	0.569245792	0.589170399	0.579124418	0.676566955	0.522411892	0.573028566	0.554460444	0.406749785	0.567699926	0.572394426	0.543332985	0.520613715	0.664311696	0.584620816	0.486584183	0.708403027	0.514560926	0.451627407	0.539333888	0.467843025	0.460318234	0.639901017	0.346097948	0.486490071	0.662023751	0.517587214	0.490470062	0.381561879	0.463446331	0.329999744	0.369931364	0.317376087	0.391720815	0.649418342	0.422071379	0.643423216	0.366558137	0.425925943	0.393118144	0.456685898	0.32634359	0.539705213	0.643476625	0.352495229	0.568026884	0.406839326	0.449828781	0.448396716	0.438299514	0.418023542	0.699460529	0.44034841	0.401352224	0.636102516	0.579861967	0.616344875	0.693026061	0.625446742	0.74503702	0.604333206	0.617045291	0.62800135	0.640417834	0.55549582	0.640344632	0.646677047	0.637913693	0.475693464	0.588618029	0.502291608	0.496906857	0.515087154	0.394282856	0.40948417	0.228410886	0.506612884	0.375877811	0.414450672	0.230881239	0.265374881	0.454514434	0.680672717	0.621761383	0.731986467	0.54582767	0.599181125	0.535792272	0.544341108	0.629377756	0.64527171	0.489503242	0.588628454	0.511580691	0.584476192	0.531173383	0.579525504	0.587936036	0.520712502	0.56895979	0.524763143	0.624157137	0.712759111	0.564225815	0.401862694	0.521645895	0.49685406	0.574706485	0.516154151	0.515353323	0.701555735	0.746749802	0.434815881	0.596966468	0.51871925	0.653038354	0.734969868	0.587414664	0.502964018	0.551758637	0.599092528	0.344632997	0.735130693	0.55549616	0.701700559	0.779050206	0.563917207	0.568764533	0.418194901	0.606045969	0.587447524	0.567006297	0.669702609	0.659575155	0.610317856	0.57058577	0.540231179	0.690997819	0.484944412	0.489736304	0.580198772	0.494974896	0.360109707	0.455581928	0.427710282	0.539837537	0.469940674	0.446620277	0.456988937	0.453521738	0.479445062	0.557703561	0.515047541	0.431271044	0.567648654	0.495317877	0.484981579	0.528341888	0.394083483	0.460496662	0.585596561	0.574369267	0.695666379	0.542672249	0.618456189	0.618999346	0.635094051	0.612558935	0.621728003	0.450957758	0.766296387	0.481968955	0.447215555	0.490645422	0.592500305	0.394222453	0.373920156	0.532559179	0.507139836	0.523208566	0.32802647	0.376945388	0.354255175	0.379079192	0.572360336	0.434277014	0.443666431	0.6872061	0.483993272	0.414991989	0.327326475	0.426840722	0.599538651	0.543848632	0.367876476	0.570580169	0.35267084	0.467819658	0.580567821	0.399039704	0.396536855	0.484892359	0.698138393	0.529579309	0.813339798	0.42037575	0.409718836	0.594858435	0.506713272	0.543034237	0.363701628	0.419396714	0.483942716	0.632237447	0.562561301	0.604137162	0.662865651	0.387604997	0.386591803	0.44237299	0.476654151	0.355566153	0.575244066	0.643697203	0.5824272	0.665166119	0.625131766	0.703152951	0.420627895	0.619197013	0.521463401	0.503923451	0.520306291	0.514099595	0.544018832	0.625896808	0.577804134	0.685145991	0.785645483	0.674538111	0.876975884	1.919227542	0.684897925	1.067748656	0.733117428	0.661321796	0.656758056	0.74307614	0.627531031	0.552604101	0.666780372	0.876786991	0.51111885	0.594491304	0.550993849	0.374574813	0.478245811	0.664426725	0.429051125	0.400878261	0.266069395	0.321877309	0.42132102	0.55019015	0.462127318	0.873068831	0.524929748	0.480087623	0.429129718	0.426160205	0.342027609	0.846908879	0.483210263	0.513101173	0.308029144	0.494412735	0.416354682	0.307455583	0.401815393	0.463804124	0.328664411	0.558372333	0.379458815	0.678790118	0.675940507	0.412616964	0.572052154	0.352070514	0.341579429	0.413058831	0.282928239	0.34783513	0.402300893	0.324082855	0.445248767	0.376344332	0.340221142	0.288587472	0.502013166	0.600625476	0.409114265	0.536062813	0.481321022	0.657754975	0.701808126	0.444749221	0.443344214	0.42248574	0.655080065	0.500079088	0.739237165	0.732717088	0.861203746	0.749168083	0.538655555	0.629864487	0.594511118	0.553922037	0.585749025	0.39392108	0.570861354	0.460802075	0.627852714	0.68769362	0.530672318	0.814652728	0.487871881	0.544159564	0.606716607	0.36851701	0.311761168	0.516063468	0.514354276	0.606086595	0.551824949	0.532990087	0.533692357	0.495331527	0.498418574	0.417597229	0.465042139	0.484853487	0.565104659	0.287528554	0.293265327	0.351144918	0.412753242	0.511581839	0.575390646	0.47454943	0.589520617	0.552774951	0.377755548	0.637138573	0.484762539	0.408698229
52556	0.342675124	0.539710041	0.520982921	0.464750819	0.681978309	0.812582688	0.696513802	0.646328427	0.691487959	0.551967095	0.937604323	0.658784275	0.920026618	0.98112109	0.838442415	0.774345157	0.793068651	0.512275602	0.617808696	0.682121391	0.475469533	0.674202782	0.948851917	0.497490865	0.46678998	0.722686925	0.495140478	0.552629777	0.652517829	0.553770262	0.400936762	0.47257937	0.40790348	0.412174275	0.681967498	0.298603409	0.433659576	0.452571929	0.434290585	0.501029725	0.427449606	0.455720364	0.443026172	0.439247672	0.439015283	0.451748321	0.892964424	0.413299902	0.620932803	0.494247819	0.497128613	0.478408806	0.430528385	0.395642509	0.483103877	0.708763463	0.442849674	0.436801345	0.418642297	0.360322431	0.587108933	0.472409179	0.413443838	0.736758632	0.472543302	0.464720546	1.234640779	0.730024587	0.695057873	0.635917226	0.830501354	0.838339977	0.764777467	0.552505202	0.686483641	0.645860802	0.686735637	0.640152198	0.855704323	0.641033774	0.445196961	0.602970085	0.488927517	0.6531411	0.581375392	0.652055818	0.720852229	0.362972796	0.465351008	0.441817716	0.652135833	0.366921741	0.330240377	0.39107149	0.700252651	0.982168286	0.807168166	0.89622718	0.829877833	0.961337386	0.666135006	0.905815987	1.046397085	0.76603491	0.665479551	0.488688804	0.485962242	0.913612903	0.654390156	0.554559115	0.920312966	0.75692029	0.70816701	0.512625462	0.588266535	0.654171071	0.43622996	0.497555184	0.656486842	0.66125923	0.652484418	0.466986409	0.547577811	0.619717385	0.620850037	0.71482742	0.597450047	0.861324994	0.528297886	0.814722761	0.425617894	0.656637863	0.662407439	0.402455311	0.652021309	0.511924289	0.47973809	0.627958096	0.643032008	0.84563435	0.42663189	0.727386203	0.658666926	0.512676832	0.8278982	0.734564393	0.619275527	0.811094656	0.576052689	0.708750809	0.42581905	0.454860234	0.397558032	0.475783705	0.403190275	0.495450914	0.475757878	0.42293824	0.390010296	0.456727957	0.385435041	0.400616945	0.385719768	0.447233545	0.447212354	0.418630507	0.471938302	0.401918791	0.458952415	0.714522921	0.503915595	0.391099144	0.687457098	0.690783919	0.720879632	0.973281203	0.851758376	1.0016816	0.862822963	0.638673641	0.817189091	0.451489608	0.77093436	0.457712807	0.494217386	0.494368702	0.789468275	0.346112293	0.412693401	0.94462617	0.770226703	0.502311174	0.506310559	0.502205097	0.372088567	0.405701979	0.945614882	0.420228867	0.535139613	0.979760178	0.465333984	0.407218309	0.344877288	0.438902457	0.752055526	0.509576292	0.33779078	0.63134822	0.347263212	0.468879801	0.71434766	0.465200722	0.447909545	0.471732832	0.922593712	0.693759324	0.691014636	0.397638494	0.507499985	0.531695337	0.474663821	0.737885458	0.477724206	0.48460669	0.499416108	0.440955704	0.470625303	0.730089324	1.172221863	0.40368831	0.414346366	0.530669973	0.42687005	0.370318504	0.603831459	0.664664065	1.414731602	1.308130642	0.944076397	0.728140776	0.594985742	0.885716601	0.63766736	0.708564854	0.688196934	0.598750329	0.546820858	0.718563541	0.839253993	0.648269324	0.677233297	0.754681628	0.702769457	0.684897925	1.943525013	0.652947227	0.619090886	0.834300543	0.53030426	0.794719816	0.594003295	0.52581301	0.590582114	0.688898712	0.451638221	0.425432783	0.430867763	0.424166615	0.51494186	0.594709953	0.677425861	0.425673919	0.327809759	0.352908367	0.483394364	0.722758498	0.498990066	0.698830818	0.432926788	0.424662833	0.473188846	0.536640568	0.443373031	0.686234636	0.484517463	0.387834001	0.360056969	0.425884407	0.441869156	0.350465065	0.450262459	0.507711808	0.399373992	0.94603709	0.477136763	0.598020204	1.114698327	0.402687818	0.519976899	0.409868637	0.307255794	0.61469076	0.428718092	0.530742445	0.68530084	0.421714805	0.58637254	0.473117284	0.370981997	0.361474739	0.632080324	0.645518873	0.339755511	0.59016862	0.430155088	0.472078926	0.565502164	0.391744815	0.447317477	0.503367775	0.552433274	0.56243631	0.723820981	0.671127501	0.667230738	0.53269352	0.800782313	0.894920088	0.651515862	0.498377109	0.464712293	0.433636064	0.542428807	0.576722379	0.799456054	0.687748701	0.529739735	0.747862125	0.491900439	0.482481115	0.412776844	0.477418476	0.448501619	0.642319013	0.644489409	0.867648607	0.551266734	0.51950023	0.616369055	0.729141298	0.480608518	0.409574181	0.488342097	0.506046258	0.513053275	0.462532924	0.431419963	0.35676212	0.440206335	0.638810264	0.651462763	0.433018076	0.454635576	0.437610246	0.484572147	0.792789905	0.511664482	0.373704265
52557	0.283861765	0.599824464	0.622333493	0.477861977	0.521310874	0.598772447	0.70526946	0.573273525	0.792631966	0.524777029	0.673812028	0.624608965	0.538164064	0.553078352	0.606111724	0.509412831	0.686638658	0.519285448	0.489879317	0.596634117	0.443575422	0.496706644	0.570538007	0.568861267	0.359720615	0.644638636	0.551177555	0.51575973	0.715779628	0.556792122	0.475509326	0.454040637	0.491648092	0.414783664	0.579556713	0.382829399	0.435891986	0.542883339	0.557951205	0.539739887	0.460095565	0.489137641	0.320302322	0.482579012	0.41583575	0.485543425	0.629130008	0.493706891	0.566553465	0.392186327	0.464247013	0.467809371	0.4981637	0.398342812	0.432723669	0.73148346	0.374724794	0.579330961	0.416527526	0.424278279	0.476588071	0.507340066	0.484759365	0.722620806	0.487216708	0.428765752	0.588888181	0.614543155	0.535147856	0.64660271	0.661711993	0.759614156	0.563315484	0.641822523	0.628660883	0.531606401	0.612831897	0.511115506	0.606416757	0.73537804	0.419708542	0.59408013	0.455044441	0.560678666	0.444559341	0.411108088	0.48375094	0.311319479	0.495092052	0.350415191	0.446821542	0.246909721	0.274352766	0.447178109	0.658459875	0.58367021	0.741035972	0.526829899	0.556093168	0.551181488	0.542666693	0.606198279	0.605649179	0.544967064	0.556487464	0.395528187	0.493856435	0.557790928	0.542817245	0.503641397	0.502100412	0.623623352	0.513525407	0.599325659	0.669987029	0.606792251	0.380390166	0.536551515	0.451281917	0.621722838	0.524496423	0.35876482	0.626266872	0.721006452	0.481900954	0.681906914	0.47466914	0.600658992	0.592438829	0.554791697	0.484166251	0.605238958	0.625454354	0.37091393	0.630179191	0.522477037	0.63773154	0.681814401	0.58536393	0.627957998	0.444872627	0.600788778	0.576308416	0.613924175	0.70282609	0.56947197	0.716249857	0.572619112	0.551573608	0.664738198	0.478038833	0.559839762	0.499717508	0.450680865	0.39891539	0.415951828	0.472489946	0.455632083	0.446674696	0.419320485	0.410917508	0.455023412	0.451376142	0.44991776	0.529094344	0.463415327	0.553310808	0.47611134	0.46104717	0.592194493	0.480817467	0.456226988	0.559081105	0.688967889	0.623650896	0.608056067	0.598075777	0.573593052	0.612556126	0.569616921	0.56263209	0.50374196	0.583200791	0.462060431	0.47387487	0.552752978	0.573313613	0.32819147	0.412977527	0.506634903	0.580184776	0.488580435	0.418150415	0.427960269	0.319532284	0.440063552	0.577478861	0.413491127	0.521291334	0.687349623	0.443986854	0.425600444	0.265601836	0.456037127	0.520337577	0.468098297	0.343073947	0.53874706	0.282849142	0.472251226	0.582104112	0.41324404	0.400180033	0.509603065	0.699930122	0.511502094	0.673445528	0.462401858	0.495341238	0.528031811	0.536253736	0.517006199	0.456442298	0.452856982	0.482979444	0.54941579	0.518136141	0.650710469	0.595409484	0.423384138	0.433601812	0.495629308	0.479782952	0.368190064	0.545211331	0.591022337	0.603738037	0.594797635	0.646218864	0.751528295	0.502174067	0.604089714	0.52859899	0.450907143	0.532547627	0.566417274	0.541969926	0.62643053	0.522259492	0.656443429	0.539908925	0.645138195	0.786200087	1.067748656	0.652947227	1.929225093	0.868746383	0.692802477	0.531029936	0.655118802	0.564978797	0.514288758	0.632997716	0.77986975	0.458047796	0.515906033	0.55526556	0.354618711	0.520094751	0.700190926	0.549457309	0.422110276	0.297626018	0.324324178	0.398909648	0.548855526	0.467598203	0.825977288	0.54194384	0.421040282	0.4258732	0.48523553	0.43356007	0.684098138	0.507474187	0.440181055	0.294719903	0.479121977	0.470601203	0.309811938	0.452594659	0.48935959	0.416421176	0.601957218	0.426677405	0.682929474	0.622455379	0.340353033	0.491576487	0.422160745	0.335147737	0.370750491	0.371101636	0.36181816	0.443534136	0.28741459	0.40853846	0.392163082	0.288029015	0.262918066	0.505757696	0.627295031	0.354639091	0.541940014	0.50922923	0.557738136	0.652526074	0.465343009	0.432020901	0.478139017	0.535244035	0.508394657	0.632160482	0.733825159	0.685753375	0.65279609	0.497362359	0.598869308	0.631373866	0.486966331	0.597597117	0.465960659	0.597444957	0.492391092	0.584652509	0.743214412	0.551956225	1.015117403	0.531098138	0.574088613	0.515978172	0.454633317	0.402405495	0.527170838	0.487571453	0.617211506	0.529488248	0.479593402	0.542244374	0.569651404	0.516379418	0.413312226	0.493706558	0.453053392	0.545489859	0.363488226	0.356711377	0.317681436	0.417597786	0.593912831	0.518034525	0.422117612	0.507320572	0.492424993	0.438295038	0.625402831	0.516025032	0.410757873
52558	0.316639923	0.548730305	0.549603073	0.346222435	0.677875069	0.487356638	0.655070205	0.577374322	0.679213394	0.424016863	0.549284064	0.639245156	0.572271621	0.576695033	0.546095187	0.519957463	0.49915703	0.462335857	0.494725087	0.522594799	0.423497023	0.805221211	0.572644756	0.590903385	0.387480008	0.533884352	0.468243285	0.36117457	0.748299021	0.50744655	0.45040567	0.500820633	0.488588638	0.443755182	0.620846852	0.462054311	0.457678221	0.621190969	0.40503369	0.509884496	0.359059733	0.385618133	0.384748497	0.396537913	0.416938433	0.378987109	0.618887554	0.378516982	0.635614084	0.375363673	0.411895741	0.444420192	0.369467232	0.387725488	0.510374463	0.806841203	0.412184153	0.687287074	0.336949184	0.447415602	0.482931429	0.362019381	0.369763408	0.516928729	0.361155938	0.427522889	0.543053847	0.628567301	0.427864674	0.537945125	0.453519909	0.614235324	0.635708401	0.519150153	0.573689337	0.67881622	0.665856713	0.813574557	0.620112636	0.816862945	0.470090242	0.557573134	0.482963214	0.615682171	0.492399859	0.521055856	0.512492662	0.390602167	0.464236671	0.380861749	0.522713475	0.36220823	0.290635829	0.501913295	0.478257691	0.525959756	0.637049202	0.555073668	0.512152281	0.586189969	0.526135616	0.604625419	0.494501318	0.494009909	0.445985019	0.380499824	0.523006826	0.587632969	0.528047727	0.606652983	0.594897455	0.479823894	0.438023244	0.668467821	0.58191351	0.55189327	0.360673551	0.491574094	0.472511173	0.469012388	0.663201397	0.390553952	0.64308956	0.620601878	0.381328118	0.509993008	0.582947088	0.582933371	0.660614064	0.537356477	0.525079707	0.553801589	0.536994654	0.353558601	0.651399526	0.506990918	0.473141461	0.608250134	0.653122459	0.452971689	0.505363617	0.489059879	0.531906316	0.541664356	0.812731465	0.56963464	1.022157785	0.60756256	0.674635356	0.479072233	0.425615517	0.496159282	0.42830803	0.439389517	0.435687193	0.450428571	0.49767803	0.490714655	0.497669673	0.504619881	0.331713953	0.428983681	0.455961009	0.483946499	0.453382175	0.425907042	0.506525326	0.439712363	0.422740969	0.431168245	0.397111832	0.50972862	0.548209908	0.506407939	0.625809918	0.539874868	0.558235859	0.562902275	0.532776241	0.569072958	0.538356153	0.363719195	0.672861393	0.548386468	0.389818511	0.443863069	0.459104032	0.389297945	0.408315989	0.569206368	0.509886343	0.486051675	0.467622383	0.406818772	0.442117127	0.450584838	0.497551823	0.345323158	0.471348265	0.555630981	0.537023019	0.383442637	0.379491051	0.391708631	0.408417757	0.480756991	0.440790936	0.589009345	0.395290374	0.378612494	0.683779676	0.450610673	0.44101735	0.390612374	0.595590853	0.319956775	0.637059041	0.401224497	0.399740359	0.601078461	0.381538601	0.377885697	0.383080268	0.406985773	0.384416766	0.469521515	0.530218729	0.47533043	0.564640375	0.41685589	0.402168322	0.458973101	0.380913187	0.361834277	0.512975213	0.498968757	0.545103526	0.682563373	0.582714699	0.534119712	0.496727683	0.655896713	0.523369172	0.5195413	0.472989078	0.626371399	0.589459987	0.710578035	0.704315376	0.629087791	0.621347561	0.709661229	0.879897903	0.733117428	0.619090886	0.868746383	1.914719945	0.61893159	0.50818735	0.580360275	0.536472666	0.505162682	0.650997337	0.651536122	0.456498803	0.460644789	0.533706334	0.350215848	0.467980498	0.540340805	0.580554484	0.404290416	0.392102272	0.38053745	0.523460455	0.655385876	0.535618684	0.695445253	0.463942839	0.44967657	0.462276475	0.430718899	0.411579044	0.608680866	0.478072798	0.43148364	0.42153221	0.505567097	0.418846707	0.344363401	0.428396503	0.483093213	0.494023668	0.672283192	0.41233035	0.514475073	0.573811763	0.500389586	0.551173221	0.39177903	0.465345108	0.439403176	0.428908482	0.40674438	0.499857697	0.400011214	0.426556268	0.431469886	0.418800638	0.419304727	0.635394187	0.524413109	0.431302581	0.586020665	0.406393412	0.550592675	0.571681688	0.493695624	0.436744092	0.483751165	0.697083417	0.463023358	0.689620152	0.616025977	0.6054361	0.70496357	0.491876045	0.651227695	0.545026883	0.559143959	0.549181049	0.422128095	0.569666169	0.422588064	0.477629017	0.485294173	0.436449446	0.601942705	0.452984961	0.630255615	0.507013088	0.385556704	0.420815202	0.678570543	0.401160879	0.558341869	0.43902775	0.487485199	0.718076095	0.615379654	0.531564728	0.374655225	0.598173508	0.517093432	0.504061657	0.423803176	0.423713989	0.447392701	0.409531711	0.582825355	0.533319431	0.451265099	0.64598277	0.611559027	0.402871408	0.5439474	0.52365181	0.31536046
52559	0.318971635	0.506494713	0.583341799	0.620605622	0.533949589	0.682900268	0.717124869	0.525555628	0.763428246	0.535905137	0.745656976	0.639201426	0.691244873	0.758910164	0.717511836	0.716881069	0.72216966	0.602278353	0.572858925	0.588478911	0.562005681	0.545943527	0.729580532	0.503296782	0.458569517	0.706552133	0.596365714	0.540837401	0.623265159	0.631871486	0.366356818	0.612042247	0.406206167	0.380494473	0.642931576	0.358109974	0.442289865	0.504598524	0.417347001	0.503463246	0.561742218	0.609968834	0.46994377	0.541855129	0.555608169	0.580127258	0.670936764	0.540483253	0.616697046	0.605211518	0.618447259	0.680315589	0.610184643	0.50137971	0.420721264	0.668794539	0.55482411	0.4405905	0.624753591	0.3021262	0.672738749	0.571570237	0.552423023	0.711455965	0.614785787	0.628758421	0.782937189	0.679735754	0.630567511	0.604480606	0.649569907	0.738116376	0.686586403	0.615926362	0.604441402	0.656502425	0.661466938	0.585821732	0.722802483	0.611387799	0.402829967	0.671113257	0.518172495	0.722213107	0.489510829	0.561816743	0.58849966	0.288635773	0.515514342	0.541995674	0.558876585	0.298133883	0.243243517	0.337939302	0.688785378	0.697880804	0.734813226	0.726386081	0.684636431	0.748499577	0.621220546	0.768054368	0.728025621	0.685905744	0.672937192	0.550372447	0.525210626	0.78648853	0.632945075	0.589447814	0.668209248	0.700957175	0.678234479	0.536177826	0.698865386	0.544129054	0.55876862	0.563962855	0.677761458	0.655794024	0.569590354	0.457481389	0.518381295	0.6771451	0.584007844	0.687948599	0.592168095	0.672251592	0.486633247	0.673370361	0.543622774	0.536946684	0.643189007	0.572551534	0.610989166	0.476269613	0.60624302	0.608979586	0.624268289	0.72037439	0.495255306	0.629165559	0.658928638	0.535325596	0.701332725	0.641766519	0.50217589	0.68083933	0.570785294	0.687878357	0.438450923	0.472471089	0.381936359	0.467687673	0.451707261	0.422486345	0.425981407	0.41872657	0.438503199	0.423631824	0.514593944	0.451679049	0.410124431	0.395388377	0.401996708	0.406743943	0.524676638	0.405947832	0.496036812	0.737471234	0.620757195	0.333585098	0.57198698	0.664937904	0.627460974	0.758610397	0.732636771	0.805360257	0.697827436	0.614453303	0.722922361	0.586590996	0.654669411	0.35594652	0.567170066	0.63710787	0.656507924	0.40342027	0.619590887	0.695391206	0.683184938	0.414705174	0.499419351	0.578294027	0.301216495	0.417986427	0.818444761	0.58377842	0.588500012	0.78689077	0.450149207	0.560434401	0.285999624	0.555066383	0.590922329	0.477810405	0.315130442	0.628885554	0.293908265	0.630232831	0.649432447	0.595824454	0.613640692	0.583199178	0.660277849	0.620103522	0.713165896	0.529868861	0.576189263	0.38328097	0.626834731	0.617712988	0.589486341	0.590238469	0.606534356	0.529046996	0.495631082	0.707994287	0.751488762	0.304048921	0.506396043	0.637617839	0.605168628	0.455730867	0.559419225	0.617956588	0.797513188	0.799527282	0.755621282	0.655729964	0.595364751	0.787476303	0.52892371	0.516762303	0.589776691	0.745552547	0.553024753	0.705651958	0.665353426	0.602005001	0.562218671	0.721935434	0.607404308	0.661321796	0.834300543	0.692802477	0.61893159	1.935600085	0.438599134	0.703382803	0.623574566	0.54789744	0.611638567	0.695613846	0.415867599	0.461381924	0.458514071	0.53435922	0.51995145	0.613395799	0.48473103	0.436417174	0.285111904	0.327827768	0.448789521	0.593568535	0.423598431	0.646071883	0.427224461	0.349472873	0.600281543	0.598324536	0.582583952	0.624172983	0.322122169	0.319131436	0.288695669	0.401611752	0.598798942	0.414801439	0.574573929	0.494442687	0.43910393	0.733551198	0.54099502	0.57890247	0.774678613	0.373146927	0.386565169	0.530123036	0.355269443	0.470652005	0.401240899	0.428712359	0.584181554	0.363818896	0.582378122	0.493338851	0.312235703	0.27599681	0.559950362	0.804216506	0.296808844	0.554615966	0.506899866	0.47200606	0.586568442	0.308499543	0.51537511	0.394596777	0.615233788	0.552757637	0.667946526	0.646952901	0.596036744	0.573318489	0.562211298	0.713927122	0.669243274	0.344005978	0.621193834	0.568467327	0.6560578	0.438991629	0.718652129	0.6184641	0.435751962	0.638991273	0.6276418	0.493701622	0.403810509	0.639749378	0.592498873	0.579792977	0.612223114	0.772426726	0.650289837	0.545898164	0.561784889	0.619456583	0.591374338	0.383218506	0.480300501	0.472415019	0.393549918	0.421272977	0.396800328	0.306868165	0.436913346	0.665801115	0.617340163	0.442864106	0.350364311	0.335848701	0.587927586	0.66721724	0.560217058	0.474148982
52560	0.352665919	0.704245141	0.541888677	0.338802871	0.697772148	0.5151071	0.530605181	0.531970461	0.535461898	0.50435806	0.544352906	0.597765916	0.506766898	0.453947242	0.451039801	0.419076118	0.50738045	0.522755805	0.558054539	0.520486154	0.362406232	0.65312896	0.553402614	0.593609479	0.507317504	0.497924108	0.415493752	0.42341436	0.587864536	0.402433508	0.56146009	0.534910113	0.594162434	0.585856245	0.67811167	0.574113819	0.674118115	0.770613518	0.897323597	0.547204709	0.2686174	0.264894412	0.316058059	0.261860426	0.329863898	0.300975274	0.56781544	0.269983749	0.706811615	0.305337009	0.287768752	0.381186071	0.273802965	0.292204772	0.639543672	0.53369519	0.35288867	0.804712942	0.302347566	0.696080891	0.384616314	0.336684714	0.252200891	0.462750038	0.351882623	0.275596343	0.504919615	0.550593605	0.469715299	0.453348003	0.577530614	0.480598943	0.51076971	0.576619511	0.521311362	0.522487893	0.556321499	0.587537558	0.464495674	0.60069856	0.7731235	0.519672468	0.484947081	0.515107259	0.598733208	0.492452031	0.498009383	0.322267486	0.64080858	0.367786111	0.507645621	0.286402066	0.358149041	0.588357603	0.596430506	0.566463948	0.510792475	0.424630317	0.505192139	0.493832841	0.424874629	0.493907672	0.565873843	0.470409744	0.487167438	0.405873355	0.49879027	0.537771646	0.477371985	0.577145885	0.512215334	0.533183247	0.461124838	0.508127182	0.482449978	0.564953549	0.37210837	0.479905937	0.364981786	0.467504364	0.539121059	0.496395794	0.64911151	0.580342177	0.421922048	0.519080005	0.512515829	0.535737401	0.498551826	0.567031971	0.506817722	0.556716221	0.494392715	0.331824966	0.672649625	0.65898317	0.487016918	0.690448018	0.484727917	0.525706493	0.450761122	0.47071626	0.544230539	0.478163673	0.593265506	0.539914691	0.517344603	0.537469579	0.704549044	0.601759729	0.628943892	0.673961332	1.014724753	0.556681421	0.550022701	0.757363558	0.515875983	0.788935255	0.521300782	0.51596121	0.528017723	0.487979834	0.494291814	0.792382149	0.753912697	0.52860327	0.687545195	0.767994404	0.581509029	0.446649488	0.363839144	0.589384204	0.586632755	0.472124547	0.66910385	0.527773054	0.513314774	0.498919466	0.509504405	0.577174704	0.486444558	0.256148431	0.599547647	0.61285213	0.341208637	0.445566576	0.601980874	0.356357027	0.322269776	0.498026482	0.488088022	0.47762838	0.344092562	0.329829708	0.400444148	0.374059151	0.495448273	0.312308475	0.35920733	0.498392911	0.585594703	0.345910688	0.371112719	0.290428487	0.522934388	0.85977274	0.398310985	0.456889169	0.37729305	0.340889648	0.50459152	0.335719708	0.350696605	0.298846027	0.537189574	0.463669	0.50334452	0.270162471	0.330408731	0.750684586	0.292993395	0.489934493	0.315233384	0.353673258	0.439995705	0.458976327	0.547322363	0.487879718	0.540860523	0.399635904	0.387672898	0.398527984	0.323352063	0.336413013	0.556996663	0.540653604	0.550678245	0.523763564	0.488700405	0.56963393	0.48662047	0.518604549	0.62921459	0.57568227	0.47337892	0.418505379	0.446803599	0.610883928	0.601963401	0.691130512	0.73433053	0.47705196	0.57553543	0.656758056	0.53030426	0.531029936	0.50818735	0.438599134	1.927534707	0.615539098	0.575403592	0.540923974	0.575002929	0.723010567	0.743673535	0.930827086	0.748124983	0.390733651	0.552367377	0.506981912	0.46292768	0.448339582	0.335773209	0.293475844	0.445015239	0.572874073	0.523408151	0.715516203	0.531643222	0.577978403	0.35905101	0.346764224	0.292167122	0.707611304	0.66051701	0.791974643	0.360440179	0.550860718	0.297988427	0.308389458	0.314854791	0.656782628	0.349279223	0.430343184	0.341630336	0.429901754	0.543920643	0.422212275	0.706108409	0.293470785	0.312669108	0.448253145	0.302248686	0.447712252	0.359232095	0.544453493	0.450886046	0.343827084	0.458427491	0.345659483	0.528676044	0.471510383	0.523830553	0.502001486	0.538922463	0.794966963	0.437561305	0.637731848	0.351989624	0.531215274	0.551844687	0.485757068	0.553706533	0.548473989	0.69771599	0.598164924	0.896706414	0.530148532	0.473082282	0.703128128	0.53965675	0.341409265	0.498906659	0.579642477	0.545112293	0.506259968	0.475907452	0.611030709	0.503950079	0.565291176	1.407566983	0.398048818	0.442751943	0.542455196	0.430841143	0.538490829	0.485238299	0.498252424	0.481723582	0.527514383	0.615758016	0.527682593	0.541499045	0.500163173	0.660100744	0.304966486	0.317360527	0.413614795	0.444754248	0.392281142	0.49117724	0.684415222	0.707555799	0.732016809	0.288339877	0.567927408	0.646166321	0.402269058
52561	0.313393773	0.555727927	0.543712606	0.569062741	0.490439303	0.630850845	0.683773461	0.698895702	0.654419811	0.654932098	0.8429102	0.643263555	0.631435235	0.640689629	0.650279909	0.658485153	1.10154478	0.63324767	0.590158918	0.768027474	0.516083697	0.619194884	0.728814788	0.60773056	0.421949144	0.679492121	0.497180425	0.549419105	0.520748303	0.594750597	0.433202117	0.478150583	0.402860796	0.355706362	0.595527182	0.42669184	0.421945134	0.537946781	0.476106292	0.577290781	0.495413278	0.502507273	0.40471942	0.458916553	0.460751661	0.468605405	0.932376299	0.473624037	0.649939061	0.521635996	0.538120044	0.475150474	0.481628717	0.394507123	0.535963869	0.668581844	0.451531732	0.609761931	0.488314755	0.364949503	0.491568382	0.511542556	0.471785062	0.81030569	0.567202719	0.493954313	0.807766869	0.682912001	0.685559588	0.67740531	0.677638477	0.919875141	0.6778687	0.574866413	0.720429527	0.545090563	0.632143752	0.479825206	0.825736288	0.67528162	0.465916092	0.666538305	0.571733299	0.585109286	0.564325536	0.568365451	0.548949598	0.326200289	0.439896344	0.485203849	0.596352053	0.246991769	0.299091725	0.368802781	0.744857071	0.801232572	0.637103292	0.573279428	0.686020593	0.622765714	0.596665383	0.697195127	0.828252278	0.688837072	0.620792539	0.536842684	0.570097368	0.622178024	0.60796476	0.652046852	0.596974332	0.666014439	0.681944307	0.57070197	0.704706383	0.623036637	0.437935424	0.595036449	0.554467482	0.751804618	0.556344285	0.427646714	0.467743584	0.583202632	0.540989725	0.692649438	0.570080482	0.90664717	0.583752352	0.690584546	0.612021326	0.62987233	0.604104295	0.468782116	0.580513054	0.497017723	0.532501811	0.544878274	0.646115123	0.730536466	0.532805677	0.715709808	0.718213574	0.626078597	0.623817088	0.80145106	0.685764588	0.638993621	0.562082532	0.747331825	0.472258197	0.438387961	0.498772184	0.463568765	0.437828361	0.478269179	0.404244932	0.489352892	0.451671021	0.463332689	0.504454032	0.510183213	0.485106088	0.52612955	0.515326082	0.420328217	0.480402956	0.512591915	0.472784928	0.564592458	0.529565229	0.367194405	0.534924153	0.637597776	0.654530308	0.778293408	0.726904652	0.761925094	0.851953592	0.609554094	0.852936011	0.516199681	0.720083565	0.417805544	0.527708929	0.519277741	0.725486952	0.339064455	0.419262615	0.577295513	0.615551872	0.624312204	0.423365763	0.449497127	0.309482077	0.456616621	0.751435587	0.524078545	0.502211376	0.762343409	0.557321483	0.487096948	0.306475389	0.44305451	0.698407371	0.54209255	0.285641441	0.608132588	0.291963958	0.591377709	0.619726374	0.465123961	0.511469234	0.534733399	0.986631827	0.699304138	0.731735297	0.482369254	0.518917432	0.497049104	0.51174175	0.690432116	0.446901962	0.510825525	0.555534934	0.576540273	0.511861871	0.805493221	0.850047737	0.323697018	0.505774335	0.593226239	0.49248267	0.343192387	0.71311658	0.712526382	0.787025418	0.824316068	0.662946769	0.749420064	0.584318601	0.672770031	0.638751072	0.687539016	0.618423282	0.514520316	0.504376528	0.612557809	0.618868557	0.631202759	0.573332971	0.679360777	0.704078161	0.74307614	0.794719816	0.655118802	0.580360275	0.703382803	0.615539098	1.949467642	0.700403626	0.678019513	0.735144136	0.663813363	0.505587074	0.519997907	0.55677218	0.428402773	0.49683558	0.559766975	0.480565382	0.409206035	0.299524781	0.294862933	0.484062339	0.537733319	0.46786494	0.681688953	0.458001281	0.372615718	0.474864537	0.535662937	0.443193407	0.625853802	0.433452832	0.366754444	0.291178524	0.433519858	0.432631716	0.312201602	0.530770015	0.483120188	0.369600912	0.655094421	0.481513563	0.63317824	0.847774357	0.437033505	0.450802078	0.438764896	0.370957963	0.451502987	0.418923722	0.402454204	0.488241163	0.437253726	0.464767997	0.533286943	0.32408985	0.260656775	0.565914936	0.654583057	0.380145809	0.562085468	0.450562269	0.614757072	0.644624797	0.394021492	0.485863319	0.50012263	0.498991598	0.513868569	0.584327945	0.59835564	0.626826516	0.648234627	0.564767501	0.63218272	0.503330471	0.458680053	0.646156191	0.500252158	0.573889316	0.575014916	0.861010817	0.664540695	0.530577365	0.683228787	0.50007587	0.551110352	0.509014236	0.545175946	0.467851139	0.568160908	0.572200459	0.719175107	0.593736235	0.617367786	0.61885213	0.534811605	0.536456299	0.407969138	0.463323128	0.439494771	0.418593856	0.406377618	0.417532227	0.30231203	0.412501666	0.534651054	0.686532803	0.483630681	0.472191709	0.461523426	0.487818343	0.685691284	0.539160556	0.438587948
52562	0.294624061	0.592154433	0.618593902	0.555182717	0.565868946	0.566682952	0.610296027	0.521738097	0.621734805	0.671159216	0.502173547	0.632295257	0.510278308	0.53628819	0.527732186	0.572936115	0.52292162	0.591768954	0.796730008	0.527331702	0.56878983	0.679311433	0.51909394	0.538928949	0.400950084	0.749447082	0.693232527	0.509001235	0.588332792	0.681029315	0.448951089	0.528230544	0.397869553	0.413034417	0.556806484	0.375439752	0.356181873	0.497424025	0.480230275	0.516584697	0.512062941	0.549048327	0.381528707	0.467889904	0.545241737	0.566801676	0.483757414	0.503333961	0.555667178	0.555010243	0.591278502	0.646270708	0.524509365	0.41295809	0.615298915	0.597397462	0.523415733	0.649635258	0.497811204	0.339019468	0.695092561	0.522014886	0.506656843	0.630056661	0.529779765	0.537799872	0.586856576	0.622945961	0.675713512	0.569560359	0.69067808	0.586741881	0.54925555	0.507390099	0.481406592	0.617598399	0.513972372	0.529859013	0.514239747	0.734856463	0.362065277	0.519115066	1.153817685	0.615953865	0.595987521	0.437728041	0.474865943	0.237220827	0.455686173	0.498323787	0.491354899	0.20618809	0.209898948	0.398154995	0.53541825	0.548545706	0.659505777	0.505718355	0.518582205	0.562726089	0.551399579	0.578074112	0.532406702	0.529067578	0.639818468	0.545071545	0.565010071	0.484227	0.600093411	0.647341682	0.552534891	0.604545266	0.663322388	0.537602126	0.583640406	0.604446073	0.617490867	0.671479818	0.621220461	0.601156694	0.594234538	0.398021743	0.584929126	0.563678924	0.583224932	0.580467569	0.600657295	0.549605812	0.596592922	0.521636218	0.862177648	0.583006842	0.724116439	0.447878319	0.618541477	0.502366567	0.61016129	0.587690859	0.628180171	0.635798182	0.668656469	0.517020015	0.782905908	0.601228976	0.634795646	0.684997219	0.679117758	0.582866342	0.460974579	0.527921679	0.423665793	0.507334111	0.452206285	0.374291423	0.328330792	0.395346088	0.446059172	0.500872901	0.406387892	0.373371679	0.40137545	0.583235944	0.408222885	0.50672856	0.477489947	0.407705687	0.49745401	0.45598871	0.479453061	0.581205373	0.67259658	0.398870402	0.589159562	0.588032133	0.549342935	0.535438124	0.532406546	0.635309826	0.541208955	0.599302327	0.488625697	0.549198842	0.523660054	0.419089921	0.581301496	0.631913298	0.560987904	0.370423828	0.504907961	0.543505469	0.588889963	0.407078185	0.46583274	0.497193579	0.282856543	0.346980812	0.60736348	0.537461383	0.433945001	0.580774221	0.457558765	0.534021591	0.201362445	0.493952143	0.710336674	0.433056465	0.268944804	0.637677866	0.241017571	0.642560465	0.528393278	0.586324285	0.557407773	0.579250723	0.503345165	0.710079608	0.65147802	0.485741617	0.575879448	0.480513858	0.530554102	0.714578865	0.520178718	0.52558686	0.739773364	0.630794504	0.568178473	0.543672881	0.558051512	0.298587653	0.496279199	0.653919643	0.552391916	0.351747154	0.529414956	0.708892409	0.600000221	0.547655775	0.631743402	0.586396658	0.494883534	0.52125826	0.544818194	0.559309155	0.694156553	0.570934606	0.518122479	0.618430135	0.585886333	0.570420337	0.643402432	0.579671743	0.725484317	0.627531031	0.594003295	0.564978797	0.536472666	0.623574566	0.575403592	0.700403626	1.946132404	1.286234948	0.677263712	0.616486359	0.45764861	0.503224025	0.450720949	0.51447985	0.535847351	0.613141442	0.510380038	0.401173723	0.250279602	0.249795637	0.46973653	0.549708552	0.420377165	0.608062744	0.475779623	0.367809719	0.568942388	0.5655055	0.500439693	0.61870319	0.397759741	0.390386453	0.21517964	0.409953427	0.569267207	0.317830711	0.567582739	0.611486682	0.449637161	0.503172174	0.53469261	0.563835352	0.610110642	0.373565641	0.427336651	0.486424484	0.334069451	0.471196823	0.379189425	0.475257616	0.451858873	0.376597477	0.603000567	0.42367112	0.280828708	0.245520753	0.591427344	0.555562149	0.316422496	0.489357649	0.495896874	0.533621964	0.542208347	0.38009834	0.521335636	0.483623158	0.469888599	0.561175465	0.546074112	0.51274078	0.608112018	0.739045654	0.58090569	0.609102772	0.57842353	0.455141587	0.60208613	0.537631427	0.603023371	0.673461304	0.539953487	0.546914404	0.607269404	0.563218527	0.608155117	0.482751913	0.476748124	0.602545396	0.540468092	0.57975835	0.680904481	0.596732033	0.800385629	1.204256621	0.950517194	0.504092209	0.496049773	0.40788115	0.458682342	0.476679953	0.38773359	0.402072246	0.394350035	0.269621763	0.393687937	0.561564413	0.601596606	0.425553225	0.478272344	0.505233457	0.538571643	0.625422678	0.500152694	0.76698387
52563	0.297995094	0.469523497	0.57911692	0.630935162	0.499743802	0.513303926	0.570119011	0.51915709	0.538910345	0.820050055	0.478001991	0.539591715	0.500018251	0.501921627	0.511735727	0.600681463	0.536181759	0.566923246	0.831562521	0.530371719	0.66395494	0.541120077	0.531074991	0.533058282	0.377717656	0.602886875	0.726005367	0.550854001	0.537092094	0.681497823	0.421555343	0.534313261	0.346463848	0.367424104	0.528733117	0.413804933	0.385413362	0.46700558	0.447432859	0.562322173	0.621919499	0.624666844	0.398581718	0.58586533	0.569148112	0.653599989	0.447781463	0.59007711	0.511822003	0.632234554	0.688527255	0.703632736	0.622453323	0.435216707	0.468397772	0.588830388	0.539650704	0.626761898	0.580181019	0.275447122	0.754364073	0.63338238	0.611087995	0.595031541	0.600412511	0.628118601	0.542330638	0.581316255	0.806896975	0.478606362	0.630792563	0.487345283	0.519681137	0.500564737	0.550467205	0.490140278	0.548320401	0.470692889	0.505815298	0.670086094	0.363341084	0.546539085	1.630705528	0.625514315	0.505208688	0.442941841	0.419430134	0.257844632	0.439084009	0.5399363	0.500518191	0.165133112	0.190852123	0.351586922	0.552303431	0.518273367	0.524114545	0.471626208	0.480172378	0.552306653	0.504870629	0.557988103	0.539888081	0.527735905	0.548248004	0.602958234	0.62015122	0.452452595	0.57784383	0.651883299	0.492688713	0.541524994	0.619707083	0.571281606	0.576273288	0.588120481	0.758437748	0.716629655	0.715035731	0.599528443	0.531715355	0.378420989	0.480478076	0.4389382	0.576610669	0.551702749	0.534626368	0.632809599	0.591467089	0.47829331	1.054488529	0.595457775	0.729825465	0.483357885	0.487388212	0.392365989	0.727325117	0.452767903	0.580080062	0.54905656	0.899462502	0.579251167	0.798416322	0.689893918	0.560973592	0.667727807	0.549949	0.548316828	0.422172274	0.553018655	0.47321583	0.48515761	0.422331922	0.389633741	0.350721286	0.396068196	0.377090968	0.458866931	0.49565346	0.364400648	0.449835644	0.679257462	0.375057558	0.431220697	0.447673019	0.41682196	0.498831699	0.435357138	0.463624143	0.471894169	0.737335655	0.34350895	0.503841299	0.570386583	0.458627873	0.501005943	0.494457592	0.583934567	0.492650947	0.556472883	0.489660162	0.653387642	0.468445859	0.350944216	0.664769035	0.745887215	0.484535301	0.392029524	0.519821003	0.529406892	0.49221246	0.38354509	0.493782263	0.535008835	0.240765313	0.393822997	0.546911522	0.593707233	0.476063065	0.520407899	0.393954624	0.569439287	0.194198236	0.584563972	0.821054354	0.476032816	0.246272349	0.532420084	0.215557037	0.705030651	0.416466134	0.601647766	0.615682284	0.613609694	0.402795767	0.853183163	0.579502821	0.59048373	0.666493253	0.435357841	0.642027327	0.836667615	0.610696248	0.53105146	0.822934113	0.650287992	0.489899447	0.489032962	0.48966433	0.323207047	0.518124702	0.688649013	0.619722529	0.317328212	0.489878956	0.789053858	0.50037024	0.487676191	0.547096482	0.522450766	0.422777937	0.553203773	0.561547585	0.553511042	0.760606548	0.575742485	0.533124674	0.535408879	0.455670439	0.486757876	0.524006885	0.467035595	0.686412197	0.552604101	0.52581301	0.514288758	0.505162682	0.54789744	0.540923974	0.678019513	1.286234948	1.937521314	0.681903382	0.504821699	0.437414573	0.449592294	0.454144218	0.547891879	0.560562961	0.677512573	0.49409791	0.405259153	0.236636534	0.268418487	0.486162991	0.476883523	0.372214135	0.440823053	0.526551599	0.312606316	0.582527066	0.64263729	0.588980568	0.459633057	0.318173376	0.315984281	0.203937121	0.379283529	0.632491935	0.299916015	0.658256727	0.443444111	0.443088766	0.470744518	0.608862017	0.47482196	0.559609843	0.327864979	0.37664719	0.484827996	0.386087561	0.448055963	0.357361457	0.392572879	0.377124428	0.307111375	0.576239869	0.430442088	0.251855118	0.19372511	0.520171815	0.641411636	0.292802453	0.417629085	0.594832849	0.477038592	0.485773274	0.298640878	0.573571993	0.416027549	0.476258122	0.620041344	0.499371999	0.421339895	0.427851523	0.774674174	0.52449153	0.5177005	0.53245616	0.376621861	0.572129	0.611282268	0.565761568	0.574289727	0.532339825	0.542603135	0.718733948	0.510589916	0.730040938	0.455558439	0.484671096	0.705730863	0.549163995	0.506746544	0.788258699	0.523764955	0.8763607	1.626700892	0.985958719	0.512203159	0.50192563	0.384984633	0.414327641	0.398381418	0.299852863	0.369145764	0.36779708	0.271592419	0.39522868	0.48273864	0.562817956	0.373211697	0.398063322	0.420304182	0.618748401	0.558528876	0.505850592	1.032864836
52564	0.33420129	0.566625798	0.571275743	0.489051051	0.486270732	0.575319146	0.578172452	0.625854563	0.579156585	0.570400691	0.57073678	0.585817577	0.577029898	0.627760701	0.596750835	0.585493557	0.664990413	0.592324767	0.56887364	0.645235779	0.550662871	0.654344396	0.635828573	0.563931362	0.445666113	0.618578844	0.459278481	0.466812628	0.579604299	0.60506401	0.48436256	0.502653181	0.40847081	0.451775784	0.544811774	0.439783023	0.438985906	0.502781805	0.442195599	0.577577378	0.450698125	0.467069313	0.352000437	0.443162133	0.438676513	0.483426955	0.62766135	0.458767452	0.572772379	0.489539698	0.511280789	0.492202984	0.45440224	0.432877969	0.576722031	0.663277721	0.457231253	0.584371188	0.479929939	0.424643759	0.557298087	0.497207906	0.460388266	0.646595396	0.500934614	0.450718957	0.598205633	0.560544741	0.606275283	0.509071241	0.669318868	0.583508353	0.709262381	0.568007745	0.522870197	0.652824675	0.614920198	0.496281542	0.576807583	0.657048348	0.445356027	0.576137563	0.586369688	0.651253589	0.516631994	0.505116703	0.521946863	0.308515244	0.461807058	0.429295839	0.528045734	0.259577271	0.293920168	0.350083869	0.577230383	0.610578359	0.650012305	0.575187121	0.619309124	0.581203586	0.518349502	0.682078622	0.642761791	0.541431515	0.574277397	0.528278643	0.573038571	0.624378179	0.46894761	0.597087161	0.598760745	0.527882214	0.514068968	0.513853312	0.542760127	0.59404881	0.515682524	0.617345953	0.479325049	0.539765509	0.691351123	0.438831821	0.57977708	0.564777215	0.543341521	0.595307175	0.662180175	0.54502341	0.649123895	0.608795643	0.546496152	0.594565566	0.473305206	0.411959919	0.668290595	0.515912816	0.560057499	0.59331451	0.676343483	0.597758426	0.532387968	0.592212286	0.611170635	0.570556601	0.653485963	0.603858301	0.640961641	0.587739865	0.494995112	0.569949239	0.452293331	0.43931566	0.464752983	0.460371888	0.401013267	0.474871007	0.467813169	0.487381803	0.449501374	0.397342653	0.417289174	0.529766506	0.48322483	0.569218625	0.432487392	0.307518878	0.511389062	0.424301303	0.460448215	0.517576345	0.549886556	0.348558562	0.512530269	0.601640862	0.6257542	0.559530313	0.595310197	0.58211258	0.622526433	0.669301204	0.635425862	0.43445283	0.638231587	0.381768443	0.511184116	0.545473286	0.619387525	0.398003727	0.466699955	0.591907363	0.561398302	0.541655592	0.380425898	0.419352497	0.336532929	0.438399726	0.621755488	0.511418517	0.381532611	0.638229227	0.485887332	0.466955692	0.322255248	0.429899394	0.527627879	0.474912389	0.369203075	0.495472778	0.299201436	0.531667167	0.725993274	0.476079907	0.482460774	0.480444995	0.553661802	0.568384984	0.613516315	0.47479393	0.495520879	0.526838072	0.465861073	0.618374616	0.428891898	0.464995577	0.5146119	0.593298506	0.568761769	0.611137091	0.616337064	0.333334503	0.460390815	0.561251575	0.497525665	0.283767033	0.600805226	0.677406204	0.565063075	0.571106704	0.629739085	0.668478301	0.521573406	0.571498526	0.572253969	0.591723097	0.633404235	0.552569003	0.510903143	0.589305553	0.648386546	0.559951349	0.60355235	0.804947812	0.634995775	0.666780372	0.590582114	0.632997716	0.650997337	0.611638567	0.575002929	0.735144136	0.677263712	0.681903382	1.925072315	0.666915025	0.473411748	0.570721631	0.516251139	0.504257645	0.479096746	0.520217354	0.506224793	0.412180412	0.331298401	0.30658034	0.499779227	0.61482363	0.421335955	0.652275383	0.496757563	0.406691647	0.488577705	0.481090763	0.415606411	0.615451561	0.430787445	0.415071014	0.305299732	0.411690951	0.466443247	0.283193668	0.487255805	0.49830429	0.406508862	0.595104089	0.501799345	0.509717897	0.616102927	0.360120324	0.47063256	0.446283298	0.389457107	0.438855347	0.364372225	0.389112549	0.498185737	0.420855167	0.575258613	0.483053492	0.283689073	0.303060795	0.69678354	0.539149151	0.338647534	0.588307382	0.537137916	0.528646425	0.518484801	0.375705997	0.498829241	0.533598739	0.502982023	0.537423375	0.588184895	0.54427232	0.622693589	0.641833221	0.531696762	0.572764369	0.509458881	0.487339599	0.593443268	0.460412651	0.544173277	0.483445608	0.556262135	0.579476844	0.533316143	0.577715586	0.561241034	0.797997271	0.511451829	0.554296776	0.421459146	0.705136736	0.671380905	0.615039947	0.618549203	0.624548159	0.624154816	0.638058604	0.515286652	0.391401618	0.498812336	0.473346405	0.45128391	0.376622126	0.373920891	0.334896286	0.411969095	0.499264745	0.646714059	0.45082516	0.512172855	0.473809672	0.448436943	0.653711186	0.505322174	0.567593949
52566	0.27788582	0.950716614	0.962825742	0.327079181	0.788514954	0.598457517	0.697201753	0.538015839	0.741642444	0.449057867	0.811888672	0.751308039	0.595070397	0.602639106	0.61010157	0.604332739	0.6624074	0.4853504	0.539796416	0.554167677	0.33823449	0.62738185	0.700818566	0.497891664	0.618811368	0.651691629	0.509042907	0.386125351	0.688486766	0.490209056	0.431018801	0.525729939	0.474144802	0.508862674	1.099574288	0.408937072	0.483421001	0.636775229	0.602260503	0.468688484	0.242517212	0.283912375	0.303885369	0.21424589	0.296031067	0.267411075	0.690868228	0.249891646	0.711048789	0.2705466	0.295736536	0.391766292	0.269364381	0.224406399	0.485522771	0.71025268	0.308387509	0.672213406	0.268951402	0.492067634	0.500676774	0.284180972	0.240596971	0.695736192	0.343365148	0.268240208	0.700359186	0.646833469	0.512515656	0.632427727	0.62562602	0.762716151	0.61923256	0.594135288	0.565292278	0.686847459	0.598298039	0.675491035	0.624047455	0.661630879	0.471526243	0.659738116	0.45817044	0.591185253	0.536644044	0.485661619	0.575647161	0.318735467	0.522868747	0.287988844	0.493388958	0.250148617	0.306380873	0.511304797	0.662881085	0.614058113	0.678144814	0.560203803	0.574815884	0.673125345	0.527879563	0.731123857	0.672277985	0.587509436	0.513194979	0.373594117	0.420758357	0.66303772	0.564318293	0.5703932	0.612257749	0.5709831	0.581373006	0.559513842	0.68107189	0.613327661	0.339399814	0.501215895	0.426002806	0.608182005	0.613581508	0.609668941	0.903110768	1.139626587	0.3850662	0.600663789	0.552315202	0.65165951	0.546285038	0.644415956	0.44288485	0.612888023	0.605885535	0.294532473	1.346728492	0.69519847	0.580567288	1.366926903	0.627582601	0.610210152	0.415258433	0.570519502	0.526050769	0.532830682	0.905763758	0.588726989	0.609769617	0.632406906	0.673393772	0.661396241	0.500033353	0.531320048	0.568985629	0.548130412	0.407059717	0.487313357	0.521725557	0.552305132	0.496790782	0.493067916	0.410351599	0.425356653	0.411838269	0.51053385	0.524972078	0.407760595	0.503112702	0.515027341	0.510081368	0.551156906	0.3864114	0.502459482	0.637864499	0.55245413	1.24121415	0.695229367	0.627203402	0.655501914	0.6834782	0.583337277	0.627481279	0.244598942	0.718533368	0.481377444	0.288621923	0.446411712	0.652888872	0.322613405	0.281012725	0.613839196	0.622335146	0.446558642	0.300213562	0.289427513	0.31363153	0.322239155	0.604719847	0.305232346	0.39819657	0.764985265	0.475396172	0.299913632	0.274913979	0.255477499	0.530069223	0.643703193	0.333117007	0.497641479	0.293114838	0.346989693	0.661316038	0.343801836	0.258765366	0.292474819	0.74440421	0.488015901	0.708948894	0.244179335	0.253385411	0.821952889	0.270844471	0.477576264	0.235598285	0.33482093	0.440403906	0.410724827	0.470012305	0.576260875	0.690801026	0.444449746	0.292752578	0.404987422	0.26647759	0.283535178	0.580503924	0.598605729	0.684635801	0.754576236	0.623913587	0.71601185	0.507343069	0.68634306	0.591146591	0.566926984	0.529935781	0.549763207	0.445822998	0.754036563	0.665366574	0.784984619	0.908891842	0.683767075	0.600583708	0.876786991	0.688898712	0.77986975	0.651536122	0.695613846	0.723010567	0.663813363	0.616486359	0.504821699	0.666915025	1.890916915	0.613559391	0.622556051	0.565116895	0.347439454	0.448201637	0.632875345	0.585508086	0.437093855	0.298727158	0.287494436	0.357326581	0.645420199	0.486280865	1.407814197	0.4287129	0.488898238	0.361942053	0.317326125	0.237789891	1.503178267	0.530823946	0.567424771	0.270850801	0.529789417	0.290054469	0.287647946	0.258847717	0.543125769	0.302687561	0.667362681	0.316307812	0.605280982	0.717143825	0.401266363	0.629575853	0.281984884	0.289841482	0.455691871	0.292973078	0.431139799	0.555466097	0.371088744	0.402243694	0.372562745	0.362299729	0.368380921	0.600930025	0.55570881	0.439364226	0.551576016	0.497662256	0.842088229	0.616975501	0.511249135	0.318535131	0.471168513	0.694696544	0.468427149	0.851842658	0.922141749	1.465496498	0.661118165	0.661760165	0.742199486	0.555002143	0.575361876	0.558134959	0.303025994	0.502008632	0.511529399	0.642382906	0.629927889	0.492588282	0.728006895	0.510175286	0.52538663	0.658518214	0.43159965	0.431187452	0.589577889	0.470893288	0.672820915	0.497743269	0.475596401	0.545760689	0.598576436	0.544011936	0.42678606	0.498917199	0.574953087	0.644486321	0.288628828	0.290323841	0.31434273	0.423213351	0.516805347	0.570098027	0.466600189	0.585044682	0.581839562	0.293800872	0.656174099	0.578058645	0.359383647
52568	0.243903836	0.567519476	0.386065721	0.302062043	0.493997862	0.484460379	0.526508759	0.36422159	0.527461762	0.362578412	0.45265006	0.448623622	0.428257369	0.434296464	0.47133329	0.314214028	0.502596637	0.418320138	0.400619607	0.377902298	0.319305375	0.524626591	0.390255673	0.445615017	0.372613784	0.442723927	0.40009639	0.352758897	0.468017635	0.336383209	0.568434803	0.550095207	0.575915158	0.726920825	0.521893278	0.541416762	0.693747758	0.493486793	0.78129219	0.564190926	0.313360517	0.275749782	0.346331544	0.284037253	0.318394042	0.31492135	0.409545175	0.26392251	0.503951173	0.324500531	0.31056276	0.287803164	0.246035118	0.29246238	0.582745288	0.466735586	0.299920201	0.573364718	0.256333846	0.901697348	0.377069745	0.335787837	0.258127302	0.395421822	0.326343836	0.290655829	0.465228953	0.533159132	0.355908066	0.393232294	0.37008617	0.458391625	0.474682359	0.492908564	0.368831729	0.487400488	0.475184442	0.492691784	0.420523184	0.483645326	0.80052031	0.444764433	0.369226227	0.483682773	0.411885969	0.423879625	0.437208479	0.297295969	0.638763156	0.330804976	0.410349109	0.289606822	0.30745618	0.72007578	0.484230974	0.467642855	0.530291236	0.409103425	0.418022039	0.439304707	0.395674644	0.480096459	0.512247608	0.384114249	0.479900604	0.302741792	0.443976963	0.452948658	0.458223651	0.52922271	0.385569368	0.495442942	0.464252687	0.433089271	0.465644647	0.391506609	0.318427244	0.421419497	0.359866759	0.437385585	0.549858581	0.377626567	0.53030516	0.506768377	0.403247181	0.383870082	0.511971289	0.467638137	0.490646259	0.492145303	0.373524687	0.38189253	0.405233884	0.236219767	0.535880666	0.618558475	0.40868804	0.531651604	0.395245491	0.483800016	0.336126435	0.357340268	0.436491317	0.412974951	0.450245311	0.489519506	0.402683738	0.433262163	0.640520206	0.473644895	0.619549551	0.784047865	0.700661815	0.433312505	0.909090118	0.794312869	0.515799573	0.780485355	0.522767468	0.552781852	0.522809039	0.41523	0.507376455	0.719780543	1.03066629	0.675215456	0.78204129	0.747270435	0.479752564	0.397938946	0.322993555	0.715771612	0.558109432	0.462909846	0.538276434	0.50054652	0.389908566	0.458339642	0.411560839	0.596049824	0.410537623	0.253589065	0.517888024	0.756665958	0.326924926	0.361566538	0.508595916	0.410173612	0.242103694	0.422926748	0.469769111	0.417667585	0.320017863	0.313646545	0.439089994	0.361457545	0.440248583	0.244162249	0.463609843	0.482330468	0.426075861	0.357920846	0.420284171	0.311478869	0.336395368	0.587387977	0.421054653	0.47819326	0.450136436	0.278857588	0.557950384	0.320843639	0.349110467	0.281041853	0.515523668	0.336023632	0.509854125	0.284142257	0.326784629	0.758298028	0.27327009	0.365878429	0.307708343	0.407200701	0.338598166	0.371337371	0.634353582	0.398678214	0.471372234	0.520681227	0.302507589	0.308773442	0.274599278	0.30363221	0.402107299	0.404474287	0.483565883	0.485841401	0.452175083	0.513472871	0.539321376	0.51253713	0.462670902	0.381439642	0.417635319	0.403001746	0.354704919	0.483436593	0.470166254	0.539179678	0.589096294	0.394937407	0.489513372	0.51111885	0.451638221	0.458047796	0.456498803	0.415867599	0.743673535	0.505587074	0.45764861	0.437414573	0.473411748	0.613559391	1.960556393	0.760246729	0.632652903	0.379207473	0.442562465	0.452096301	0.454505788	0.443848348	0.441482608	0.362129588	0.391070558	0.433183588	0.56458943	0.55315165	0.583846987	0.682217089	0.369627131	0.34653131	0.303812676	0.541663479	0.805605197	0.894623385	0.421315721	0.64603346	0.290784981	0.309810702	0.325389858	0.635314634	0.388867356	0.437893144	0.329145173	0.409335257	0.492898337	0.496668334	0.764683539	0.300182647	0.31210031	0.417239744	0.316488508	0.415310708	0.357144026	0.453114052	0.482076471	0.311558067	0.530055426	0.37820327	0.52411469	0.447067135	0.889666126	0.464067843	0.446306462	0.692061426	0.430684311	0.825121905	0.34513081	0.343502797	0.533864349	0.430127783	0.563667938	0.474812697	0.554912129	0.474036327	0.527819702	0.442965456	0.501686707	0.787409138	0.51476096	0.30303362	0.493911571	0.556517384	0.44728426	0.373685257	0.408729803	0.499152215	0.374882245	0.432570104	0.697473072	0.322189066	0.300283195	0.536762951	0.325201138	0.439661598	0.385547099	0.410734191	0.371265067	0.509719877	0.476050219	0.565875375	0.497432383	0.578165121	0.799039418	0.310246497	0.321449354	0.428627588	0.442956504	0.464875409	0.454824524	0.618734934	0.78349738	0.753685155	0.30737684	0.511142428	0.496029234	0.282452994
52570	0.305447859	0.632263316	0.482832563	0.417349815	0.529629168	0.471731451	0.489013218	0.449282533	0.51248592	0.478733147	0.449193437	0.586815188	0.427193658	0.446339742	0.463380801	0.407276945	0.490502188	0.488946278	0.435274456	0.436174055	0.377438041	0.525135785	0.42468025	0.493003203	0.427330645	0.445269988	0.38655065	0.472500795	0.535218267	0.325265881	0.502966412	0.481360146	0.804057223	0.606569765	0.542409675	0.667708243	0.664708047	0.886471067	1.037754182	0.639250966	0.339060026	0.325228371	0.368598262	0.30064391	0.391315716	0.325600953	0.483857352	0.279901684	0.547320777	0.361014073	0.347124674	0.360618253	0.318411795	0.425597795	0.695899226	0.558300958	0.420853246	0.568507806	0.292330614	0.688763277	0.377045083	0.337632504	0.333952395	0.499993902	0.429843002	0.296442814	0.420970602	0.535454658	0.367893514	0.439082514	0.498311522	0.436242406	0.533581691	0.57382685	0.449970254	0.461187883	0.496670962	0.500713027	0.41533181	0.527138408	0.654338422	0.427802594	0.393471212	0.456922987	0.517769353	0.448556486	0.470460285	0.384291847	0.787496577	0.355146011	0.46628948	0.327441652	0.377363888	0.603301478	0.566631575	0.511932154	0.493407656	0.410622276	0.498551385	0.409084726	0.391999604	0.510546766	0.475179587	0.470701182	0.47007612	0.407153457	0.460498498	0.482326617	0.476364772	0.457335445	0.451200888	0.498189945	0.479224671	0.447379792	0.506055053	0.474692527	0.387072421	0.432967979	0.330762188	0.489159655	0.503808712	0.420471858	0.555949504	0.517034311	0.446882205	0.453696953	0.516155283	0.450629897	0.439038335	0.538304665	0.376578307	0.464421522	0.482661635	0.287168524	0.527475695	0.596235895	0.463485341	0.572043351	0.45994283	0.520288018	0.382503985	0.439923083	0.53743017	0.441687534	0.508923562	0.468512662	0.475463209	0.48974464	0.666658101	0.564910291	0.754712007	0.688958469	1.402303259	0.64636286	0.586659895	0.666463896	0.61014253	0.729153412	0.627163266	0.634851967	0.481660661	0.549267923	0.665251467	0.826793829	0.81745906	0.721143316	0.616832437	0.966804568	0.530146475	0.391418324	0.329456912	0.605081727	0.532164206	0.49217566	0.605219321	0.473092759	0.420931289	0.439644969	0.490833205	0.496098319	0.468314639	0.304969273	0.563965729	0.599903305	0.354212238	0.436213666	0.534377671	0.425090694	0.32922812	0.424243138	0.414092941	0.537353185	0.30665436	0.356028025	0.466094022	0.387663491	0.421262889	0.303377414	0.414391773	0.466676912	0.559792755	0.37709729	0.437724832	0.380382055	0.458473971	0.638473477	0.458521552	0.464822486	0.448069675	0.329858192	0.456908809	0.357200619	0.377427768	0.33395954	0.460687895	0.429919339	0.507040319	0.303901654	0.338272985	0.685849631	0.349765817	0.469600378	0.352843884	0.415555932	0.295030689	0.466186451	0.549588231	0.441296069	0.449601744	0.425577412	0.355440653	0.397300218	0.316518048	0.323601708	0.488598178	0.437183012	0.441475479	0.458831891	0.415774957	0.540832027	0.522142606	0.497543339	0.519067038	0.541601283	0.445411808	0.353547973	0.431031145	0.474032024	0.541554116	0.605880159	0.595640086	0.456566318	0.520219211	0.594491304	0.425432783	0.515906033	0.460644789	0.461381924	0.930827086	0.519997907	0.503224025	0.449592294	0.570721631	0.622556051	0.760246729	1.93751361	0.973886093	0.431162128	0.499050005	0.47156954	0.475856266	0.402100141	0.419082888	0.316975745	0.441938249	0.52582597	0.490905818	0.614678226	0.562059941	0.609610013	0.38247047	0.335454064	0.336837917	0.598203901	0.606527979	0.726296445	0.431752859	0.55266191	0.343881406	0.302385318	0.393178875	0.599262814	0.390389086	0.42047021	0.446702625	0.48044532	0.469153012	0.485763075	0.606695175	0.351315357	0.380120773	0.442575526	0.353417432	0.392920152	0.418840017	0.498194737	0.448841207	0.42402554	0.46454267	0.417423867	0.497112133	0.34739776	0.599040881	0.593983439	0.524453199	0.816655272	0.472291421	0.649750236	0.421928335	0.487803849	0.476403388	0.465812788	0.545332319	0.565436578	0.597520648	0.553568747	0.572315426	0.463909352	0.498278761	0.653203661	0.527366883	0.395601693	0.497158648	0.564942408	0.446804446	0.461694358	0.48499711	0.582888472	0.475079662	0.572331738	0.926983241	0.35240019	0.362371531	0.526932587	0.451702525	0.465696521	0.391488672	0.433489457	0.418970773	0.494744602	0.495817389	0.560032024	0.566228124	0.531738685	0.587844978	0.34301505	0.359384408	0.472558113	0.399868413	0.437221491	0.504705202	0.619341575	0.636829334	0.623049786	0.309517551	0.50393999	0.494018277	0.344741996
52571	0.314498981	0.530450185	0.469706616	0.388567684	0.613056958	0.512199729	0.603325137	0.570136228	0.644713494	0.476889245	0.512047583	0.606689774	0.482200201	0.498636271	0.5287306	0.493417556	0.462726035	0.465638596	0.436140822	0.459277016	0.425042158	0.533596766	0.423457243	0.566199607	0.481687286	0.488670722	0.393774271	0.415074785	0.54987499	0.471682895	0.422165974	0.472746815	0.742894316	0.600726828	0.553349401	0.653611627	0.63639201	0.750439062	0.876593982	0.553863855	0.375756034	0.378224512	0.412758937	0.350585747	0.398515913	0.332708954	0.471309304	0.34905443	0.548679104	0.383525348	0.426055944	0.416267614	0.373476857	0.397982356	0.663188092	0.570560576	0.419502882	0.630379159	0.353943558	0.641535942	0.471640269	0.421393046	0.351327674	0.481393042	0.411319592	0.427981651	0.445931742	0.574991999	0.402191544	0.454748506	0.449707235	0.447433571	0.516252817	0.63605013	0.503554036	0.479274569	0.53303192	0.545810458	0.423189273	0.553833678	0.668646199	0.44948619	0.416079247	0.50874321	0.560079611	0.470202732	0.440138577	0.45371963	0.721568693	0.382961301	0.469828195	0.351949753	0.383353275	0.631176208	0.572643835	0.482774716	0.490300623	0.415509795	0.465199412	0.466757801	0.461957009	0.505694684	0.50201313	0.500042285	0.420136585	0.383872252	0.612193692	0.538840692	0.536362291	0.555177922	0.427473164	0.532416745	0.475563362	0.515116736	0.512997478	0.519070211	0.356582453	0.446300275	0.378041909	0.416146541	0.466096589	0.481449617	0.50887403	0.551303266	0.457120254	0.420415389	0.481995538	0.485704917	0.48239898	0.559205488	0.419787013	0.500616565	0.458150485	0.295075732	0.543482681	0.538071739	0.437071202	0.564648945	0.526864897	0.510044051	0.468033491	0.497734321	0.473220767	0.543686069	0.538658078	0.448974226	0.50248908	0.53277605	0.675375757	0.570599246	0.696501969	0.558820246	0.950291081	0.575947933	0.563796594	0.628177776	0.569623399	0.704868112	0.574408434	0.552756793	0.45386263	0.515382818	0.618754432	0.746988783	0.668241035	0.756091878	0.697508921	0.860288947	0.441121649	0.499001603	0.430208895	0.621077809	0.615700908	0.499033514	0.555333668	0.509211396	0.438238026	0.400343847	0.4214382	0.508113004	0.5229502	0.358881023	0.557212322	0.593481945	0.41939084	0.505915627	0.554454422	0.391255295	0.396457786	0.404900306	0.529299088	0.447674019	0.369066977	0.363143784	0.408480803	0.439637127	0.511612214	0.298763691	0.560480385	0.433959686	0.536298298	0.412604173	0.437103251	0.37770194	0.417900299	0.720737687	0.441231418	0.51835681	0.428596793	0.387118746	0.491009676	0.453275091	0.372526704	0.348987582	0.474152119	0.38242525	0.477260235	0.386032025	0.400968216	0.700534459	0.394302037	0.401150218	0.382467669	0.520762827	0.386671293	0.412598777	0.557529648	0.458034709	0.446014613	0.414198685	0.444199274	0.452596085	0.361982488	0.364579623	0.453414972	0.424355324	0.507803687	0.450087624	0.514612542	0.511164009	0.569135804	0.482884466	0.517211753	0.562538961	0.433993188	0.450374642	0.444726056	0.565063584	0.561330491	0.552276483	0.531252875	0.455291822	0.566430044	0.550993849	0.430867763	0.55526556	0.533706334	0.458514071	0.748124983	0.55677218	0.450720949	0.454144218	0.516251139	0.565116895	0.632652903	0.973886093	1.951716504	0.417001339	0.473275429	0.522590896	0.485556768	0.39394902	0.405363734	0.372584821	0.409087091	0.554548875	0.48938563	0.552119658	0.578414376	0.623995024	0.466410055	0.397877266	0.372122389	0.504531157	0.54929747	0.682978696	0.410681315	0.610961385	0.374791598	0.327990651	0.405481383	0.654439144	0.392224673	0.484146873	0.479360165	0.450523526	0.430356759	0.553061825	0.64800959	0.378466505	0.414418796	0.481910572	0.40283505	0.449055611	0.45103585	0.436229075	0.501353709	0.409487331	0.552623159	0.433382758	0.474003196	0.407233308	0.507348823	0.867327322	0.411735172	0.95493356	0.459487949	0.599380666	0.427066069	0.477926586	0.513394519	0.474606533	0.57515761	0.533370244	0.500696704	0.53640972	0.54969421	0.486324765	0.507359376	0.617024265	0.523962033	0.442928125	0.525359935	0.546176022	0.556287464	0.423940693	0.470118572	0.614624046	0.5250825	0.572460894	0.773691615	0.465918673	0.402664778	0.485639362	0.447695831	0.504425664	0.488018912	0.434201717	0.467557548	0.515814588	0.543175047	0.5454491	0.577187657	0.460595471	0.603626786	0.369709707	0.394258459	0.429098437	0.392519803	0.540313777	0.491507737	0.575819897	0.637520198	0.571161271	0.384742815	0.462988353	0.556802362	0.371202782
52572	0.351261078	0.394859055	0.451132332	0.704503089	0.38843792	0.463764452	0.418833975	0.365514961	0.442516315	0.549475508	0.392848851	0.376900459	0.451270774	0.442714983	0.433792902	0.495779966	0.379569907	0.431279842	0.509603314	0.456953464	0.624858894	0.391096499	0.458476771	0.450901429	0.40029199	0.497473548	0.475923334	0.470921653	0.405134951	0.573766197	0.438877187	0.520421463	0.339461013	0.34302389	0.357575733	0.349546847	0.377439416	0.431469955	0.342894629	0.500384806	0.768772224	0.82200204	0.506330451	0.773362957	0.644583404	0.780720464	0.417210104	0.746347041	0.336518715	0.761494247	0.759003488	0.628425175	0.79737082	0.5835117	0.349213645	0.376358011	0.684111638	0.264994221	0.782845265	0.281571877	0.523521876	0.824852087	0.771889634	0.425039383	0.684863527	0.710260648	0.422168124	0.417020922	0.501204573	0.538093518	0.422217749	0.358100882	0.430963536	0.380813532	0.460165612	0.391320931	0.40252181	0.449273723	0.439448511	0.431595706	0.332717678	0.468525767	0.53522444	0.534793418	0.300689684	0.38547951	0.38219301	0.24991718	0.415162458	0.784069331	0.389045101	0.225079566	0.228738533	0.349652749	0.423883916	0.418857354	0.408724486	0.444669846	0.391631331	0.471541035	0.541189006	0.435877617	0.369560588	0.430384862	0.644335255	0.578812776	0.5733398	0.3958837	0.572890367	0.515519209	0.488814875	0.445394686	0.467453781	0.518288063	0.406167085	0.499065041	0.712174296	0.585528315	0.615711628	0.490134694	0.484546077	0.396005226	0.343014955	0.417105044	0.508255185	0.438571498	0.51359965	0.491547395	0.406898963	0.470082334	0.519021776	0.491785721	0.489202195	0.719619773	0.340036312	0.379277555	0.478187652	0.349688737	0.453685606	0.367695981	0.590682933	0.441909725	0.467608757	0.455632247	0.385812635	0.427268607	0.425727597	0.473154911	0.372658053	0.409675463	0.440470325	0.397241067	0.381656153	0.445678892	0.332319283	0.357314301	0.396373663	0.347558307	0.473282234	0.47106099	0.501177238	0.476954291	0.381394468	0.376159944	0.404541535	0.313325253	0.383418099	0.34516769	0.609366163	0.456478381	0.660457935	0.33452114	0.400589402	0.544412382	0.373832125	0.42749317	0.509447072	0.469516755	0.459847777	0.445913599	0.434281564	0.793954683	0.315750195	0.35254386	0.759357412	0.539359627	0.400085776	0.4968265	0.721234274	0.447567281	0.461778509	0.407347234	0.600355182	0.618243388	0.281909078	0.462847267	0.464478149	0.748898376	0.534963983	0.408841407	0.330877873	0.668109925	0.325835547	0.644869648	0.46248693	0.355268549	0.317485597	0.59758841	0.329586303	0.745005345	0.471457922	0.661576341	0.704034834	0.797926607	0.37189593	0.502338912	0.440357188	0.727987902	0.806975643	0.323951531	0.80946432	0.517636806	0.708657759	0.597495673	0.527148011	0.62551364	0.569150476	0.444649663	0.413690553	0.294295439	0.746315837	0.618436465	0.772618615	0.498199147	0.465475375	0.515821375	0.4128245	0.432914735	0.386651912	0.394570164	0.440235243	0.456266847	0.400592017	0.424001098	0.576741089	0.511336249	0.553010057	0.414698526	0.48477463	0.344137852	0.365359432	0.462679219	0.462678807	0.374574813	0.424166615	0.354618711	0.350215848	0.53435922	0.390733651	0.428402773	0.51447985	0.547891879	0.504257645	0.347439454	0.379207473	0.431162128	0.417001339	1.893827524	0.583152424	0.658569385	0.384562955	0.414122397	0.30596442	0.389230964	0.431183051	0.476777102	0.42263715	0.379100327	0.473626899	0.259912736	0.660770309	0.724913337	0.705306318	0.339960521	0.309048222	0.301576939	0.319029612	0.458448628	0.725924454	0.49150099	0.717742428	0.447164024	0.495362021	0.384520611	0.65621035	0.550541296	0.434932966	0.338554311	0.360391808	0.712557178	0.392583335	0.384565505	0.433872035	0.306835589	0.376908039	0.336351751	0.486306661	0.397111886	0.330304296	0.240657864	0.477730729	0.570306017	0.314516717	0.462962851	0.479445354	0.348818278	0.540147231	0.275987261	0.699379983	0.296094024	0.409896653	0.518605677	0.371922169	0.394505603	0.318655624	0.414568582	0.399077952	0.429601988	0.408120371	0.284326155	0.428003831	0.718176068	0.5704287	0.373840795	0.388883203	0.411984449	0.453511849	0.367978852	0.524777469	0.453306859	0.383108059	0.630727307	0.551326753	0.479771618	0.601828425	0.440312238	0.544435558	0.536175529	0.530084939	0.537523214	0.455538235	0.351760862	0.383529889	0.400629022	0.313127884	0.418147339	0.415577966	0.342962545	0.37344892	0.518143979	0.580738337	0.414097928	0.260351605	0.311302162	0.749162422	0.444758499	0.414500227	0.581864292
52574	0.357662459	0.470714335	0.52978127	0.677283232	0.619697378	0.562258538	0.499359392	0.473107958	0.55237337	0.551986233	0.449745146	0.55377086	0.506999515	0.524402073	0.512020093	0.506634452	0.49254371	0.549778926	0.543800741	0.553666096	0.52207838	0.523617302	0.444286797	0.532460215	0.471821785	0.593227338	0.470589751	0.555702412	0.489074938	0.588119834	0.41700386	0.553590317	0.345750844	0.34369223	0.504527502	0.378639914	0.417969557	0.401090606	0.442084027	0.462188684	0.629622085	0.674226662	0.409099012	0.59729416	0.459863047	0.66714515	0.526022395	0.588013648	0.542758779	0.603219553	0.615245645	0.555144444	0.656679054	0.464001652	0.421339437	0.537210399	0.490372326	0.478374301	0.563961493	0.405296772	0.465932735	0.625062226	0.598671741	0.522951983	0.661824484	0.628070142	0.520583084	0.494313389	0.491893241	0.533396635	0.551412883	0.4384048	0.560874639	0.539634807	0.506076222	0.394709663	0.540866681	0.519618705	0.506646258	0.536669825	0.454974619	0.399126622	0.541146663	0.478439771	0.473599456	0.448380927	0.443744663	0.272997913	0.464035763	0.532372572	0.460196513	0.266961057	0.280371215	0.427665168	0.50916129	0.58014864	0.530641417	0.525487245	0.586509531	0.408713448	0.503798065	0.45180311	0.529268529	0.552194778	0.620070648	0.576947936	0.636043907	0.465618025	0.470050744	0.494603407	0.493285053	0.508392021	0.605644778	0.460742495	0.498758551	0.543379489	0.489635851	0.575586772	0.512555184	0.47654856	0.477599587	0.485828213	0.452027058	0.494121527	0.506614358	0.514207539	0.53137327	0.548814993	0.437681565	0.480124128	0.566942182	0.535062814	0.452768419	0.42953728	0.514317417	0.456582285	0.567453739	0.489702124	0.515275322	0.510841049	0.510493427	0.561293171	0.554851765	0.457229408	0.424476601	0.559790594	0.431005521	0.567892846	0.436708955	0.51063622	0.498765019	0.464761516	0.387484154	0.440965489	0.407194038	0.502678587	0.324581626	0.545054515	0.440054262	0.47081325	0.496784849	0.434415021	0.437972352	0.38129578	0.478523229	0.426970645	0.490131476	0.468046645	0.419444467	0.546893928	0.563535816	0.432315132	0.459722878	0.61786731	0.449315371	0.530599279	0.477126458	0.523947625	0.47363148	0.456004164	0.619412627	0.652941428	0.391158632	0.379359278	0.598443743	0.539229395	0.437880043	0.406025367	0.46079807	0.531726018	0.533944399	0.361631633	0.525407836	0.562355095	0.305433046	0.428375146	0.561810649	0.492562121	0.464632348	0.482839923	0.564185813	0.587569213	0.272973282	0.514141152	0.46181842	0.758304327	0.295266026	0.635105898	0.290663363	0.626667691	0.454299394	0.503385324	0.612952582	0.674480966	0.469710934	0.447173191	0.446772292	0.592189645	0.681595953	0.508098633	0.68082662	0.485421021	0.623646661	0.45745969	0.468250881	0.591658042	0.42432367	0.523380412	0.524449282	0.408758338	0.439645397	0.527055125	0.544986018	0.450505847	0.541206925	0.592983823	0.52431297	0.542777311	0.533848726	0.469142871	0.515193609	0.456129473	0.578706415	0.519075361	0.569875739	0.618465089	0.596198147	0.534809847	0.628150918	0.406857804	0.518507234	0.477777267	0.558433621	0.478245811	0.51494186	0.520094751	0.467980498	0.51995145	0.552367377	0.49683558	0.535847351	0.560562961	0.479096746	0.448201637	0.442562465	0.499050005	0.473275429	0.583152424	1.950556875	0.869650488	0.474794927	0.434379715	0.308616694	0.374440426	0.445744458	0.531201313	0.48091172	0.488626033	0.497057669	0.381768784	0.504459486	0.583174485	0.578027644	0.458232342	0.420356633	0.449674838	0.324079373	0.447127705	0.530947182	0.424026453	0.654964397	0.494597122	0.437649263	0.558880114	0.567901836	0.598897654	0.548925872	0.363506236	0.486442307	0.554428684	0.431295263	0.463203663	0.39909118	0.474194674	0.400407749	0.430363359	0.495591088	0.38801674	0.350109631	0.255004919	0.459817596	0.595166854	0.308674512	0.568578114	0.444537123	0.467942541	0.564549918	0.37164513	0.614297752	0.491892394	0.501278991	0.630924653	0.564774919	0.49269731	0.445276778	0.533670371	0.530667673	0.518156527	0.551382532	0.43476658	0.497004856	0.615609621	0.551331855	0.44091282	0.553311333	0.552031393	0.614151151	0.54859218	0.520392533	0.51407684	0.509945956	0.464959224	0.431639875	0.481773501	0.526369122	0.439567689	0.521685551	0.527229309	0.43177147	0.517661498	0.550769581	0.41342072	0.422091162	0.352174049	0.45344655	0.37605462	0.391490644	0.333432012	0.411300539	0.644883041	0.527290829	0.461842848	0.415171067	0.427468442	0.592748416	0.505045493	0.539645064	0.456564234
52575	0.26865208	0.579672401	0.615816871	0.715215197	0.547172288	0.526503332	0.719895571	0.502162232	0.818768978	0.588159815	0.598083557	0.648835473	0.498835924	0.479076684	0.550066843	0.593004977	0.570437872	0.439243448	0.664222216	0.599589967	0.616653144	0.509603388	0.604201658	0.558692899	0.453216299	0.726831832	0.672373975	0.567379254	0.71148416	0.669975004	0.488559502	0.468718598	0.416694606	0.464921087	0.60591134	0.364933371	0.395177042	0.488266358	0.402170105	0.505210297	0.716626463	0.78822603	0.418600132	0.626761868	0.538528844	0.737435978	0.429251946	0.682856041	0.609024485	0.570946053	0.652180311	0.626708442	0.750574881	0.47561665	0.419738644	0.567891163	0.587314466	0.492032829	0.640069543	0.313138059	0.616103389	0.709311626	0.715150541	0.572318754	0.678301901	0.637399495	0.587171734	0.66496411	0.593497038	0.69197611	0.560655148	0.562333525	0.548928787	0.587939031	0.494541982	0.582789309	0.540110045	0.525106885	0.538231248	0.646667416	0.355365476	0.557124124	0.654554305	0.567041329	0.40532718	0.39600074	0.386251771	0.294347477	0.472639373	0.586887223	0.41830109	0.242126669	0.288000076	0.428263663	0.539048339	0.533923209	0.634650025	0.461388925	0.572617387	0.555755119	0.601517985	0.605723655	0.565900124	0.434698097	0.624253187	0.566538474	0.57301105	0.495900929	0.672190103	0.613095908	0.468179317	0.641344708	0.60644234	0.715701791	0.573956356	0.601085884	0.605954672	0.566614254	0.561120989	0.554250357	0.467778842	0.460815102	0.515961563	0.601722334	0.586695524	0.51232236	0.498715085	0.60417173	0.543079316	0.52517757	0.651374867	0.581675109	0.608447566	0.453680256	0.579112563	0.50779638	0.704193564	0.607833658	0.606312638	0.530121864	0.639896199	0.617073448	0.569105967	0.647832245	0.674001823	0.540664433	0.49259797	0.585053613	0.427238821	0.546994553	0.555364806	0.4422876	0.407830019	0.54817346	0.317975937	0.370914245	0.478992569	0.385644855	0.540722579	0.512979134	0.482940853	0.503359256	0.440202953	0.439569648	0.459738562	0.360687538	0.466154331	0.434887063	0.52975717	0.60919072	0.616866853	0.426516543	0.575745265	0.767223551	0.569429482	0.520080309	0.596733841	0.617543094	0.558551663	0.452698446	0.629019549	0.777003511	0.544670568	0.373360129	0.667009991	0.627172574	0.542680602	0.453376459	0.491955977	0.558875916	0.604382138	0.425410504	0.550990028	0.581597518	0.254951481	0.45130275	0.535335526	0.555289407	0.536504841	0.571441626	0.401802425	0.590846895	0.275350798	0.557433176	0.579443619	0.467791963	0.288281385	0.571388076	0.236242538	0.721652033	0.467802503	0.602573291	0.60016859	0.744454697	0.500769713	0.489588107	0.685507545	0.642182385	0.749522179	0.439917723	0.791845819	0.547803315	0.622642425	0.520971487	0.593695097	0.676920817	0.558910317	0.520523797	0.536603969	0.369827904	0.600374112	0.580004955	0.622265698	0.400647061	0.554532269	0.637485239	0.542139873	0.594138728	0.53608146	0.636081518	0.432190602	0.520036974	0.502179797	0.486970789	0.672950052	0.507114581	0.640268677	0.657172715	0.525757873	0.572045267	0.614905685	0.573524822	0.634391977	0.664426725	0.594709953	0.700190926	0.540340805	0.613395799	0.506981912	0.559766975	0.613141442	0.677512573	0.520217354	0.632875345	0.452096301	0.47156954	0.522590896	0.658569385	0.869650488	1.940750157	0.527911564	0.450320059	0.296375469	0.380312024	0.416247196	0.56040369	0.417819252	0.659455708	0.536813361	0.352170913	0.579714558	0.635378924	0.581136906	0.5955468	0.411093226	0.370344102	0.266569229	0.518468132	0.579855046	0.359020221	0.62890302	0.48436264	0.427924885	0.576556656	0.565913113	0.718739208	0.555338735	0.337104801	0.472246034	0.601564349	0.377080561	0.358806897	0.38362106	0.387746786	0.433566014	0.315675648	0.488490932	0.422362072	0.361807915	0.254699128	0.462471276	0.68721186	0.326031399	0.508541769	0.44792651	0.480166674	0.709053473	0.322149252	0.632286383	0.359880159	0.496453092	0.744091741	0.552356798	0.597093443	0.571049855	0.637777639	0.440207556	0.578836643	0.547757893	0.444547451	0.500249297	0.639000037	0.667769823	0.498766468	0.587466569	0.601409095	0.649859523	0.702608134	0.628319976	0.468361645	0.430829604	0.619281056	0.577676536	0.456752172	0.658589545	0.541643945	0.594994769	0.637563615	0.617453431	0.517630698	0.54576764	0.381669208	0.438376754	0.443213442	0.448758938	0.393428124	0.378659178	0.298501369	0.415988324	0.649397343	0.612682526	0.404798138	0.392355427	0.410362897	0.702196418	0.601343049	0.53411307	0.57528104
52577	0.357366334	0.544993759	0.468501068	0.398399269	0.542840346	0.562789544	0.480235352	0.435343361	0.464583379	0.460610371	0.569527376	0.519745783	0.641906461	0.582637465	0.561866278	0.495116213	0.475855741	0.473176825	0.418093444	0.551227007	0.420729993	0.721189786	0.523430579	0.49503274	0.436260051	0.552966485	0.401920112	0.518225046	0.487485248	0.51632974	0.348262072	0.441480891	0.401580158	0.464925599	0.535432503	0.327525354	0.437080299	0.449739709	0.425264992	0.334788698	0.375959971	0.378546688	0.449888867	0.346666882	0.401536124	0.33531155	0.545494484	0.357477281	0.486340732	0.384191887	0.409145585	0.413757191	0.390530791	0.287716281	0.426975705	0.607637508	0.359116392	0.52235246	0.384075756	0.40241366	0.455239377	0.392553367	0.332029003	0.528714221	0.399806457	0.39074198	0.620351784	0.61656759	0.409933269	0.465254001	0.648745629	0.535700534	0.634648333	0.540219893	0.516708643	0.565225122	0.610841142	0.496569157	0.579684028	0.596587382	0.462827802	0.467190212	0.46507067	0.541316109	0.51698971	0.556687354	0.59160059	0.537973665	0.441931113	0.324751641	0.554567763	0.436912937	0.472248365	0.382782912	0.455178213	0.582382788	0.597483189	0.660465992	0.559757813	0.614343189	0.456644496	0.658379308	0.552554089	0.60725192	0.548625831	0.38338845	0.450911224	0.631362736	0.476740206	0.50642101	0.686394608	0.589416777	0.505715317	0.41500779	0.515081905	0.567284508	0.335890823	0.461775369	0.459674018	0.491195504	0.653750589	0.439516388	0.52944939	0.550446529	0.510155038	0.563721827	0.566429243	0.457927964	0.460826029	0.491271561	0.464512733	0.561729374	0.553063192	0.355683078	0.538103127	0.510868088	0.41960481	0.617365419	0.577820158	0.577650799	0.468548354	0.509884766	0.527171379	0.384694535	0.656956125	0.537122877	0.660417136	0.615628245	0.41036054	0.453169206	0.409121881	0.407880773	0.465686603	0.389432915	0.294643992	0.442166621	0.436214466	0.423184998	0.393674093	0.43121015	0.339270465	0.34079732	0.38039989	0.375654839	0.426867322	0.446467789	0.490165111	0.376398382	0.448577416	0.546231679	0.43340705	0.364196002	0.514872343	0.523987189	0.518691413	0.623750467	0.465033446	0.609519983	0.549611603	0.441518352	0.575688223	0.385175313	0.604643491	0.363265478	0.403907347	0.448182449	0.537634372	0.304657167	0.304295504	0.72462177	0.538332132	0.413050435	0.400613143	0.376809306	0.383456467	0.408531397	0.619938547	0.393256363	0.437219154	0.595066172	0.425618651	0.352674342	0.342432487	0.321582784	0.347536797	0.441513977	0.328850321	0.471783171	0.366724535	0.351892848	0.557686689	0.396138471	0.354958906	0.372838968	0.558082579	0.373763374	0.468671895	0.338600859	0.354435936	0.452207456	0.372643771	0.435217919	0.352140163	0.434558808	0.347247992	0.353198934	0.375426733	0.501907601	0.638242781	0.395312386	0.351549362	0.461646748	0.358412651	0.394548276	0.448279944	0.425994065	0.642824719	0.609481039	0.597663802	0.537581836	0.474819306	0.591950564	0.556442487	0.579963986	0.53415006	0.493477788	0.419190579	0.529798087	0.700792453	0.529041105	0.532583264	0.633304142	0.573995199	0.429051125	0.677425861	0.549457309	0.580554484	0.48473103	0.46292768	0.480565382	0.510380038	0.49409791	0.506224793	0.585508086	0.454505788	0.475856266	0.485556768	0.384562955	0.474794927	0.527911564	1.914867222	0.428982759	0.424956272	0.439993846	0.408069773	0.577385554	0.445078228	0.600095534	0.322034912	0.42787183	0.417848708	0.398301647	0.365463126	0.59015017	0.408566047	0.371899545	0.380119796	0.372441674	0.382177465	0.412181514	0.370317221	0.436234714	0.387839507	0.581068658	0.44076909	0.490127578	0.594682574	0.439564352	0.435253069	0.348654907	0.415334579	0.556939788	0.370361448	0.497961721	0.549028481	0.377564423	0.492632462	0.398435687	0.390427767	0.447649202	0.624009564	0.509025358	0.323045565	0.50389776	0.420548477	0.457330255	0.462429745	0.411152236	0.411099008	0.515198379	0.422727551	0.424260582	0.539501032	0.514987289	0.552383579	0.505831447	0.526852889	0.595425293	0.537508634	0.42944264	0.496259243	0.359635146	0.436116822	0.46359569	0.559721242	0.575383485	0.503866933	0.554362795	0.454491309	0.559470107	0.426692277	0.471419927	0.415488584	0.630291525	0.403596947	0.593062136	0.464816522	0.487247079	0.609317318	0.610631967	0.42491393	0.439187119	0.453317293	0.467101003	0.421911068	0.358136066	0.350144129	0.388077998	0.372213084	0.529777491	0.531021256	0.42414184	0.393823175	0.339628506	0.388689847	0.601238384	0.447141264	0.321750892
52582	0.205986611	0.385423968	0.398740979	0.369781198	0.367469009	0.431498697	0.438467192	0.377863227	0.446448497	0.409502536	0.432594478	0.372628121	0.415598482	0.433743855	0.418172976	0.40529823	0.416508639	0.392621871	0.420714772	0.399320832	0.340934247	0.382458318	0.414435254	0.390526921	0.33129953	0.442238333	0.418310425	0.3634885	0.386192952	0.413787576	0.353807535	0.339328436	0.379278866	0.368399549	0.424263398	0.326061632	0.38961468	0.364441911	0.378275868	0.404949868	0.399814616	0.399607115	0.316991899	0.376969985	0.378341392	0.395224326	0.423670779	0.383003837	0.416008206	0.388002445	0.37169871	0.365729018	0.395880268	0.340934362	0.380700596	0.393547638	0.372026052	0.349295954	0.360424364	0.436903737	0.401916883	0.413440527	0.360147729	0.42114424	0.375670383	0.363244943	0.429195845	0.406675574	0.399281848	0.389139207	0.424178371	0.435660952	0.403336761	0.406876046	0.421050648	0.353435839	0.376652933	0.375520341	0.421249547	0.414244192	0.373850548	0.419275682	0.388828827	0.408518567	0.369751834	0.36839447	0.366531033	0.253744927	0.398608397	0.356770532	0.378208229	0.259364844	0.255581687	0.414933409	0.438982	0.431578172	0.43906542	0.414988387	0.415641709	0.419915968	0.360964019	0.454738262	0.442023499	0.421669153	0.42339864	0.351785927	0.380228737	0.43499214	0.402290098	0.399116134	0.422213525	0.430198745	0.419290672	0.386296948	0.407623822	0.400465653	0.364774644	0.43698267	0.43138424	0.406081351	0.390986267	0.336045767	0.381779923	0.408163797	0.410723686	0.414135744	0.402711926	0.40579162	0.397111607	0.443251795	0.398807282	0.387508648	0.371046664	0.310278751	0.40503715	0.397779146	0.412009893	0.399924446	0.404189603	0.430665828	0.395783577	0.411779275	0.393655888	0.388339202	0.411246974	0.418320345	0.365888232	0.406438355	0.376726791	0.434858332	0.376507246	0.414083366	0.397252846	0.4019604	0.401510037	0.411491392	0.385335085	0.39427961	0.396332077	0.402940117	0.362000279	0.367197415	0.373694048	0.392711607	0.428926021	0.347502502	0.429687404	0.38602095	0.401055693	0.394819918	0.383351689	0.411728408	0.400411447	0.393535808	0.417767184	0.431446256	0.429798612	0.416815091	0.398545856	0.435247019	0.419892997	0.400276006	0.403248159	0.397500967	0.372356224	0.388038972	0.408670892	0.359353371	0.370042402	0.419915048	0.427029078	0.350704676	0.357080364	0.396808078	0.306051553	0.326957841	0.429892704	0.335403118	0.40366633	0.449909215	0.369319947	0.374156008	0.334333738	0.359240244	0.405955137	0.411572904	0.350916889	0.434221905	0.344159302	0.383921652	0.413148894	0.385926315	0.387606819	0.3890803	0.420253785	0.389059905	0.408138819	0.370093289	0.396473121	0.381774864	0.397866792	0.407198361	0.373001604	0.366042689	0.404299269	0.385420031	0.396133338	0.399801375	0.406309476	0.325227632	0.359219029	0.368103772	0.348386575	0.28524302	0.439352269	0.430458436	0.432999876	0.431231173	0.435646038	0.427000312	0.413518757	0.436615556	0.423595768	0.395657459	0.447082859	0.382980806	0.402858985	0.421084614	0.423637173	0.40539544	0.389787148	0.419827098	0.404793072	0.400878261	0.425673919	0.422110276	0.404290416	0.436417174	0.448339582	0.409206035	0.401173723	0.405259153	0.412180412	0.437093855	0.443848348	0.402100141	0.39394902	0.414122397	0.434379715	0.450320059	0.428982759	1.509936001	0.359390579	0.314866558	0.38264675	0.429405309	0.417667042	0.453918574	0.40188783	0.387124619	0.386521612	0.392547419	0.38924134	0.423561605	0.439331644	0.433066272	0.34841682	0.442252192	0.386844812	0.302827284	0.398705854	0.415450784	0.361551857	0.439512171	0.404357301	0.401889903	0.430687285	0.356046727	0.502024287	0.389709322	0.290409928	0.338105928	0.327910508	0.340195761	0.359908664	0.340393218	0.381725569	0.360005081	0.31887366	0.25979593	0.390808182	0.439701793	0.378370482	0.392516385	0.371013579	0.42884485	0.364754907	0.368617444	0.387941441	0.355631995	0.395284569	0.406258369	0.385797873	0.411606404	0.412749444	0.421651134	0.440922331	0.408211385	0.408440119	0.42700542	0.388930463	0.428942849	0.415835099	0.40808473	0.411858892	0.406981905	0.393076814	0.427890403	0.381429524	0.397566477	0.42245299	0.384946609	0.383657855	0.379225441	0.41478191	0.430798047	0.419700058	0.389386536	0.386852459	0.413596859	0.385978229	0.416296734	0.419867944	0.390269278	0.443066624	0.317933561	0.332804592	0.354149752	1.173582728	0.397152875	0.427457942	0.384011611	0.408344541	0.4433942	0.416949361	0.427904963	0.401756774	0.385117111
52585	0.3863635	0.362376007	0.217354629	0.178709026	0.392577783	0.301015874	0.257966666	0.374099909	0.281198766	0.197732317	0.288290177	0.322620868	0.345954112	0.366902694	0.305850578	0.310982521	0.283216217	0.325282014	0.193957322	0.272253658	0.328278195	0.412135495	0.310352217	0.296749783	0.482026516	0.288484508	0.155536771	0.337144979	0.279429608	0.281193872	0.408938179	0.293269896	0.495564719	0.494406506	0.346392781	0.435289448	0.418488212	0.345830729	0.389963354	0.333584857	0.233177848	0.154171717	0.446319047	0.232313794	0.299856191	0.241896404	0.351486684	0.230514476	0.302964631	0.231337257	0.197775054	0.200119872	0.163861399	0.334155019	0.410966802	0.329118538	0.267148932	0.327617997	0.167742783	0.50765259	0.205561778	0.19250558	0.162985894	0.27382031	0.218321459	0.217761303	0.321534461	0.315292506	0.194672678	0.217121207	0.278749658	0.284659203	0.289216229	0.30793324	0.317644225	0.286043282	0.284695551	0.34617036	0.266115802	0.315571039	0.440707229	0.29048031	0.230912942	0.300802417	0.410632364	0.43181996	0.425665581	0.609238875	0.399645748	0.240588904	0.421780718	0.669692517	0.616709367	0.420196849	0.29979621	0.284583245	0.290160347	0.394638113	0.326908465	0.296091599	0.385082353	0.299025109	0.300549787	0.339808438	0.236117681	0.277142531	0.307883368	0.349421673	0.323450003	0.329211839	0.391528014	0.324841003	0.304895397	0.2843303	0.244692695	0.328764792	0.189710627	0.22170263	0.203416443	0.254748561	0.333524796	0.48151059	0.357059464	0.28879594	0.256837605	0.28668984	0.29167873	0.243910544	0.277871884	0.312148101	0.232804486	0.334510532	0.206923737	0.261762232	0.331644011	0.400291159	0.202767482	0.320046612	0.280662198	0.327765052	0.205186318	0.27839332	0.256894748	0.281130256	0.363212224	0.318540886	0.342746202	0.343626686	0.31823085	0.314151773	0.367182488	0.390673897	0.384638022	0.392257163	0.48657115	0.38213058	0.452855594	0.32964464	0.349866777	0.440411784	0.313936072	0.379677692	0.58569479	0.44675125	0.419530818	0.404637488	0.381414061	0.40361392	0.366404963	0.336458007	0.151853498	0.41825418	0.360064251	0.193318824	0.303196518	0.33854282	0.287753835	0.315139243	0.296520373	0.358344509	0.281643398	0.161245139	0.359085944	0.529585204	0.204440741	0.211703799	0.367508992	0.450995338	0.280332255	0.382167453	0.295891848	0.515202186	0.432820485	0.282466919	0.770165117	0.388019532	0.27414155	0.181444049	0.361176535	0.287104329	0.405493814	0.282321759	0.834200949	0.25332188	0.208704231	0.303945081	0.76431023	0.242614171	0.802345022	0.141941618	0.375664997	0.262086738	0.236421189	0.194030694	0.324059511	0.192413877	0.295452191	0.213955283	0.23457307	0.399132571	0.162857849	0.216966977	0.298352583	0.355215493	0.201414347	0.213036413	0.420318265	0.290532223	0.327510659	0.526425862	0.252938014	0.15059673	0.183910901	0.462651952	0.295405869	0.211151388	0.34761639	0.329559051	0.31441063	0.330112827	0.356356426	0.362437134	0.393096783	0.331039336	0.243956546	0.312172881	0.325290091	0.310753734	0.355429625	0.247766954	0.303699466	0.36736477	0.357712726	0.266069395	0.327809759	0.297626018	0.392102272	0.285111904	0.335773209	0.299524781	0.250279602	0.236636534	0.331298401	0.298727158	0.441482608	0.419082888	0.405363734	0.30596442	0.308616694	0.296375469	0.424956272	0.359390579	1.850998842	0.661795063	0.534374422	0.412158185	0.4636842	0.353126324	0.414272609	0.687764139	0.323420692	0.312873051	0.269570337	0.304818979	0.479597945	0.503614559	0.844552487	0.423915409	0.248413963	0.464262618	0.246355848	0.428625104	0.464112046	0.343550151	0.328884197	0.245373507	0.311734135	0.567525397	0.445253644	0.256695246	0.555708846	0.459339537	0.452636306	0.430464642	0.496912413	0.550967824	0.386611018	0.44698486	0.555713373	0.633345157	0.360782132	0.253698168	0.569802577	0.364756674	0.326192077	0.325061036	0.278831185	0.557663722	0.277844549	0.412518167	0.325244457	0.27017991	0.321295378	0.356193249	0.324335029	0.292443787	0.410768075	0.381678344	0.327156014	0.499867496	0.321936336	0.226048347	0.321270458	0.368213481	0.322297717	0.324333492	0.232505882	0.276249792	0.191142985	0.365639562	0.3727887	0.155667672	0.222771266	0.337654295	0.259494108	0.275984568	0.214103782	0.242688999	0.291203851	0.342384326	0.273620735	0.411797155	0.394259656	0.380189389	0.472729072	0.426727845	0.450821318	0.776813398	0.3010112	0.313649906	0.352809476	0.50347096	0.539726453	0.517137875	0.236631098	0.346996206	0.28729079	0.097697414
52586	0.346205963	0.379307552	0.283498777	0.435807275	0.34737273	0.290677722	0.222329952	0.330568382	0.250556876	0.260886402	0.328431322	0.227357071	0.337405236	0.318358946	0.294889473	0.328662674	0.25869502	0.312404978	0.269590716	0.309561221	0.418883126	0.317669013	0.318324483	0.340825134	0.380686459	0.255213577	0.27796338	0.322736731	0.276156963	0.30745025	0.426524595	0.406244305	0.454726076	0.433751008	0.319544633	0.34249837	0.344822312	0.368867752	0.285630133	0.326096738	0.405957593	0.330089484	0.488760024	0.392504428	0.394908408	0.419006169	0.329758183	0.349945885	0.290611322	0.359179593	0.373737403	0.307774302	0.332066225	0.460532419	0.357769555	0.318685588	0.365002278	0.308770463	0.340450598	0.378109088	0.287541163	0.399850795	0.35838398	0.306771081	0.445510476	0.406636881	0.333468908	0.256624236	0.251863127	0.330138562	0.310592894	0.25151768	0.300017084	0.313181764	0.3181726	0.294618501	0.319227286	0.345780762	0.32156445	0.359852961	0.353076418	0.260516368	0.275044448	0.323112008	0.339735223	0.393749665	0.383463086	0.59378567	0.361833265	0.325702895	0.374583421	0.64539459	0.571976693	0.33698697	0.255223301	0.294308879	0.261581143	0.372316586	0.323208794	0.336412725	0.418269646	0.287815305	0.243956736	0.300292438	0.289805652	0.385794495	0.403163307	0.341506512	0.337764785	0.379818829	0.362715973	0.32034685	0.355627499	0.327853214	0.240680976	0.339961819	0.297295297	0.244814273	0.275489934	0.252315115	0.341347578	0.391065814	0.355741458	0.292146724	0.363539663	0.298489969	0.322844825	0.274553023	0.278199082	0.304364534	0.302345751	0.33617235	0.255838579	0.337606787	0.329186017	0.377655384	0.254231002	0.302687013	0.317276499	0.25139405	0.32328581	0.275421449	0.276793709	0.261630445	0.304459771	0.307856908	0.352745941	0.318098558	0.353648298	0.258794309	0.291701561	0.329512803	0.312584596	0.385286391	0.44470124	0.337247683	0.401183274	0.311724784	0.281384145	0.407568846	0.323665158	0.377591578	0.456287495	0.344720424	0.351018521	0.385572947	0.330038364	0.365360139	0.364956061	0.349807435	0.26995021	0.336538393	0.338423217	0.271226626	0.329640043	0.318865934	0.319721119	0.337006023	0.2658814	0.317138731	0.305197226	0.346363929	0.291150372	0.419642201	0.350088146	0.233321188	0.249961396	0.542011844	0.293515792	0.378989917	0.31871336	0.412489009	0.555717059	0.403127173	0.556082084	0.497901357	0.312945855	0.321934092	0.370041941	0.315035964	0.367630408	0.339011609	0.610641712	0.401503575	0.195885858	0.360866061	0.568345259	0.317179437	0.602963056	0.318396884	0.339941791	0.394629587	0.369808029	0.372077039	0.303313392	0.19895275	0.25630944	0.377571224	0.403658341	0.351610181	0.346273221	0.230477063	0.43363757	0.385237481	0.255561973	0.330921025	0.390725665	0.278414175	0.327989959	0.570185715	0.404430813	0.301593816	0.320355897	0.483870483	0.326767441	0.266792053	0.350695813	0.331262834	0.297405406	0.245627911	0.353166773	0.365800716	0.34366709	0.327873257	0.283622514	0.338242758	0.421879002	0.334416913	0.272983021	0.267366518	0.323314794	0.341768643	0.396018048	0.321877309	0.352908367	0.324324178	0.38053745	0.327827768	0.293475844	0.294862933	0.249795637	0.268418487	0.30658034	0.287494436	0.362129588	0.316975745	0.372584821	0.389230964	0.374440426	0.380312024	0.439993846	0.314866558	0.661795063	1.922253643	0.541978935	0.361464678	0.448107819	0.352273247	0.448493197	0.473782742	0.419411676	0.426200888	0.383512428	0.316571878	0.366873714	0.425072928	0.638268679	0.417954073	0.395238676	0.494054566	0.362703701	0.379966056	0.580861451	0.327190225	0.39770349	0.31877011	0.280699754	0.50907134	0.319412914	0.400325858	0.529862283	0.487519215	0.442317273	0.396675788	0.44799303	0.426811662	0.410018413	0.431480372	0.543539314	0.556049719	0.347480891	0.283338185	0.471972353	0.326172692	0.260620734	0.367295115	0.373018886	0.445729514	0.370701054	0.373279414	0.317197479	0.349267624	0.349323153	0.326931423	0.302521228	0.26923466	0.361029385	0.385726007	0.326230233	0.343681088	0.29721616	0.355526037	0.358181793	0.363361703	0.306587637	0.328578395	0.323649232	0.290997068	0.218311574	0.38282142	0.29099113	0.279750322	0.362106247	0.358297674	0.295909709	0.311890437	0.270171997	0.272676935	0.336776265	0.384824791	0.434299248	0.356120997	0.356995324	0.41543992	0.347701813	0.444047356	0.443505739	0.597166899	0.272180401	0.35689597	0.321098417	0.442213571	0.384669942	0.367062313	0.41466425	0.347283757	0.370648384	0.215245781
52587	0.360660524	0.391299741	0.351863689	0.473376886	0.473180291	0.494757148	0.362872767	0.426757192	0.374223932	0.374015649	0.362366253	0.382422877	0.48327334	0.528363749	0.384337794	0.482313948	0.410713964	0.394807844	0.470630605	0.474057341	0.480607095	0.506470978	0.465167598	0.456844687	0.435434149	0.409086586	0.378078131	0.720058096	0.449277464	0.43917194	0.449391689	0.444925478	0.482000611	0.36613142	0.391952827	0.399652156	0.412234467	0.454377277	0.350324999	0.521194613	0.521887339	0.456656222	0.504214417	0.56649538	0.464697086	0.527466906	0.481235282	0.457582829	0.435251102	0.488520846	0.460527801	0.457111726	0.440293481	0.487457948	0.429879492	0.415280053	0.503938322	0.422749265	0.437302783	0.424462323	0.44782666	0.53561594	0.454185101	0.438037254	0.475588665	0.50780081	0.474989662	0.38898912	0.42373787	0.452586688	0.426121069	0.44318236	0.435663304	0.404989871	0.372132242	0.413796319	0.34807924	0.464021352	0.418382429	0.39887773	0.415498667	0.397028635	0.464495585	0.485000806	0.435471795	0.468875597	0.426749921	0.422295542	0.432801309	0.407016109	0.455053536	0.414956175	0.373612946	0.337560202	0.431012428	0.432113462	0.481413224	0.510756491	0.439965473	0.506342319	0.518969008	0.461578594	0.437208355	0.458854168	0.429063614	0.496180714	0.532340105	0.4507037	0.42480686	0.456387093	0.508324283	0.418146303	0.542893551	0.377760774	0.36881546	0.37106343	0.430153099	0.339206472	0.425452692	0.380268742	0.460784767	0.417098979	0.408368876	0.342970206	0.394998638	0.434028546	0.490799636	0.431631157	0.437401342	0.473158291	0.458824718	0.370293321	0.414050609	0.343725503	0.372736694	0.393792888	0.397140142	0.316566252	0.449952978	0.40895232	0.430307448	0.387515517	0.508685897	0.420166153	0.431127926	0.519718732	0.412686754	0.417019326	0.460393688	0.441883513	0.355892584	0.446247975	0.405424821	0.421464624	0.479975455	0.3722861	0.457663543	0.4171893	0.34447172	0.450093017	0.34518293	0.346587825	0.413612339	0.424435215	0.40083738	0.434254544	0.444348094	0.35303682	0.444205242	0.452917918	0.46796914	0.344549135	0.382820366	0.453680461	0.395795574	0.4506014	0.498385973	0.542102247	0.451733084	0.428736078	0.505460115	0.46958583	0.412159977	0.459000512	0.511964849	0.427639455	0.4221206	0.515489948	0.481141573	0.492500577	0.44356141	0.446344493	0.528171069	0.515245794	0.706278195	0.455737493	0.436633156	0.452262125	0.447054048	0.448810117	0.391424857	0.533998795	0.498014792	0.516782188	0.367579492	0.402065415	0.519711097	0.510356609	0.508309395	0.450441795	0.438376513	0.47270048	0.534946766	0.486106788	0.433932408	0.348298327	0.39929411	0.475366598	0.528519925	0.416698093	0.458629757	0.380293344	0.561947128	0.470837092	0.420430861	0.530583969	0.507370251	0.456696934	0.461758775	0.431116307	0.42478931	0.457599316	0.421158231	0.39870029	0.466646451	0.43237891	0.44850487	0.471546902	0.500172923	0.390465867	0.459991631	0.43412471	0.490918018	0.465314932	0.496399721	0.492319769	0.514930746	0.456255634	0.451298468	0.397900558	0.399736909	0.467257487	0.508111487	0.42132102	0.483394364	0.398909648	0.523460455	0.448789521	0.445015239	0.484062339	0.46973653	0.486162991	0.499779227	0.357326581	0.391070558	0.441938249	0.409087091	0.431183051	0.445744458	0.416247196	0.408069773	0.38264675	0.534374422	0.541978935	1.868897462	0.479381287	0.48143385	0.379338681	0.475616005	0.521703402	0.488730362	0.528568289	0.572532709	0.385286198	0.443074035	0.448685679	0.52252511	0.407535487	0.446839553	0.422616681	0.500316665	0.49545505	0.578735728	0.563243822	0.476568883	0.427862781	0.488285503	0.449948861	0.407131393	0.446267272	0.482775032	0.440568629	0.456190143	0.468881858	0.415945594	0.487535115	0.538983592	0.51512961	0.409076307	0.427889526	0.45597233	0.412053263	0.450639156	0.451801131	0.356394994	0.359205011	0.427029497	0.467162386	0.486925182	0.432917607	0.478897658	0.452009671	0.389700532	0.427275846	0.356040837	0.461122252	0.502897249	0.477559821	0.472521334	0.489235346	0.450310372	0.546012141	0.460932738	0.428290367	0.421120741	0.434927577	0.399871757	0.408147329	0.427882422	0.468619241	0.437493578	0.412581552	0.445070208	0.461027384	0.483402573	0.431675622	0.392840871	0.470810495	0.417929215	0.408483711	0.449002579	0.37783681	0.495384791	0.370058742	0.400880434	0.421182111	0.441298862	0.534226604	0.346778875	0.452248269	0.470915003	0.518270148	0.519360977	0.490435415	0.535194936	0.445320885	0.467648446	0.381343264
52588	0.387286951	0.601269525	0.549479361	0.444684039	0.77304861	0.741678246	0.576884656	0.59437747	0.641328792	0.498462164	0.561076814	0.677082061	0.7125361	0.741507247	0.67065623	0.669148527	0.565635448	0.500990025	0.517067146	0.5410241	0.433127586	0.797078418	0.625102271	0.487769364	0.464612022	0.540137471	0.435476561	0.455300526	0.645758917	0.58233054	0.446131462	0.477906302	0.484545089	0.41153596	0.619906109	0.387570536	0.539605846	0.632818792	0.453973509	0.447548697	0.442186904	0.483189451	0.42336998	0.390325255	0.451577943	0.43611147	0.658568305	0.438629849	0.632230859	0.46153024	0.459216759	0.474900213	0.489694571	0.390286484	0.543314774	0.705063409	0.428843298	0.550691232	0.401045307	0.489077191	0.514860125	0.435808504	0.412204347	0.57236653	0.455938333	0.476538287	0.631702433	0.664629679	0.500736926	0.595201832	0.695145578	0.66448508	0.699247308	0.584452142	0.600708088	0.533203804	0.663895378	0.680382308	0.597944133	0.554966665	0.482448085	0.526076019	0.460014698	0.612944247	0.613015423	0.609286779	0.69644064	0.397089616	0.54545426	0.455470086	0.606907192	0.350839203	0.307402798	0.437963323	0.640590434	0.687485194	0.68807325	0.765382899	0.678731358	0.755052489	0.495388207	0.766138634	0.58858539	0.620681281	0.593978721	0.482261469	0.528428727	0.758487546	0.62889302	0.562589433	0.798257453	0.602348779	0.568773105	0.529816817	0.554370558	0.641445366	0.440148647	0.510132808	0.538348507	0.586705858	0.64103259	0.461611869	0.662467205	0.689083309	0.500765681	0.609480336	0.609807229	0.573044464	0.514687767	0.633629295	0.489669021	0.64608718	0.547998505	0.385672861	0.639299134	0.626007303	0.493870751	0.661627816	0.603352206	0.624584604	0.497799098	0.664448175	0.588941114	0.562316814	0.64288298	0.622844209	0.646913529	0.702456988	0.670091663	0.636087137	0.527239183	0.389479846	0.465980838	0.478741375	0.433097734	0.531283942	0.48829925	0.471152219	0.533101834	0.536123224	0.450799856	0.510444333	0.526523296	0.479251728	0.44591789	0.434974941	0.515474663	0.405939565	0.513948374	0.535335112	0.483947476	0.441599455	0.600606321	0.530876813	0.695017104	0.686657873	0.589007807	0.656574847	0.61734709	0.576016806	0.586378136	0.470926778	0.805280545	0.487711992	0.442171739	0.491179019	0.607954281	0.409256234	0.453350746	0.816113622	0.634354636	0.459917839	0.463222311	0.413387321	0.365157221	0.387832082	0.728170055	0.403899268	0.488927328	0.674953516	0.569818556	0.401105339	0.375889183	0.355291815	0.556111072	0.640529389	0.386826563	0.571819585	0.357686821	0.453684669	0.678221935	0.536025067	0.426684781	0.454604369	0.627759633	0.457323956	0.622663868	0.408077603	0.469393633	0.583921613	0.48279435	0.529138538	0.427691527	0.4667119	0.477953373	0.520130689	0.554910352	0.611645877	0.644020177	0.378978286	0.401791591	0.486881504	0.43471023	0.330569881	0.564300196	0.535104881	0.706377511	0.691158336	0.641157227	0.65388496	0.589616469	0.689490243	0.602755206	0.600576642	0.54486324	0.54851996	0.525204258	0.649454107	0.881307631	0.768588455	0.715790914	0.752217287	0.598390548	0.55019015	0.722758498	0.548855526	0.655385876	0.593568535	0.572874073	0.537733319	0.549708552	0.476883523	0.61482363	0.645420199	0.433183588	0.52582597	0.554548875	0.476777102	0.531201313	0.56040369	0.577385554	0.429405309	0.412158185	0.361464678	0.479381287	1.785410634	0.630141327	0.710255891	0.461168775	0.433076534	0.568370534	0.477038903	0.457330374	0.649312681	0.497750189	0.47276104	0.356264687	0.509156277	0.492634073	0.357492212	0.442852709	0.517288294	0.456305584	0.730543227	0.489339411	0.611314957	0.663494096	0.441557477	0.541701457	0.460338637	0.400645623	0.484626592	0.379391591	0.415119496	0.579749803	0.426780484	0.538154343	0.537436328	0.395934468	0.373576147	0.643449546	0.500771344	0.411280344	0.644182013	0.549256458	0.527022393	0.566511867	0.431525692	0.459246498	0.505969766	0.610066458	0.531659063	0.74008454	0.699368249	0.632133499	0.61903367	0.608635316	0.781470219	0.510877779	0.481357388	0.520860194	0.431250902	0.539329356	0.507147023	0.556528303	0.594448527	0.575917697	0.60736623	0.528145572	0.580530422	0.5650821	0.48105558	0.416208214	0.656025605	0.58186763	0.683200647	0.539918105	0.456478994	0.59991162	0.675951812	0.478106851	0.416233792	0.518496585	0.529232242	0.554349377	0.347576209	0.358992525	0.379734637	0.432904388	0.522563143	0.649551882	0.453830178	0.543089777	0.538897246	0.425099857	0.670632271	0.451313259	0.433569688
52589	0.253929144	0.463911565	0.380103909	0.28417387	0.503080436	0.607265167	0.413040742	0.595018353	0.469613421	0.320302424	0.475827531	0.446563115	0.513558084	0.544451558	0.454500048	0.393088852	0.463935303	0.64477947	0.404369489	0.451698047	0.403688162	0.511756645	0.460880909	0.462592826	0.408289665	0.439771254	0.385077599	0.500018963	0.425027785	0.425048414	0.513564441	0.438960735	0.476144087	0.452063046	0.47078883	0.439939368	0.487245569	0.490312207	0.480656082	0.514036019	0.329352495	0.276825308	0.415690792	0.353965037	0.362541475	0.371352459	0.469645334	0.272286257	0.52319048	0.352216188	0.331335124	0.379770531	0.25699747	0.353518578	0.486705107	0.456316798	0.331257436	0.513243091	0.236809778	0.509886932	0.450401904	0.343399821	0.258408542	0.462905329	0.301175858	0.355401754	0.526828217	0.425274336	0.344161463	0.46604289	0.421921386	0.433499877	0.502528696	0.460421419	0.499259304	0.386335962	0.512247593	0.462478043	0.473004611	0.4416803	0.41164708	0.372278839	0.340651367	0.548121319	0.708004603	0.666244178	0.706714473	0.457074595	0.491004295	0.390246199	0.7160329	0.486453535	0.400731468	0.699013076	0.46536945	0.51492554	0.569143879	0.523757639	0.54654613	0.529889936	0.354395688	0.51444331	0.4593552	0.5784494	0.457992648	0.363210283	0.513912252	0.447399791	0.428598049	0.48614661	0.522236839	0.495554073	0.490771063	0.442074495	0.39136248	0.387261746	0.31996239	0.470789866	0.42648285	0.458377822	0.544398296	0.399356689	0.449288189	0.492509681	0.3643072	0.403817314	0.547597354	0.475883023	0.399234052	0.574623229	0.431365683	0.374447232	0.397695033	0.320968162	0.482234422	0.446517273	0.362408775	0.461131787	0.483999127	0.481101678	0.453930812	0.460130219	0.411173831	0.408689001	0.447498359	0.487100792	0.426648956	0.493693988	0.480787	0.46520769	0.43275434	0.470181899	0.497796043	0.42299778	0.439188872	0.411515449	0.396322199	0.459004303	0.38545292	0.454478406	0.371841712	0.329434863	0.451840285	0.458898204	0.56020806	0.461911137	0.576070578	0.449602879	0.478819948	0.487720918	0.314904888	0.691797675	0.509230725	0.451954636	0.496876218	0.519643953	0.441206177	0.496897015	0.484740235	0.614063031	0.453988594	0.275403029	0.52223781	0.702105233	0.309473668	0.358630038	0.550569884	0.44515285	0.348916189	0.544245459	0.490032558	0.369598003	0.446304478	0.322932645	0.476008528	0.370190888	0.507563312	0.272258066	0.439007099	0.461603351	0.727628438	0.328747201	0.45796152	0.364599579	0.325955797	0.565768172	0.488638836	0.497415463	0.485812272	0.296797086	0.507175821	0.419819715	0.376571695	0.297835717	0.492999218	0.342815699	0.44253341	0.2918078	0.363346071	0.486944002	0.288335131	0.355533512	0.390152839	0.470835383	0.40241599	0.446181797	0.60175588	0.393718808	0.434387558	0.585664254	0.343613814	0.359019733	0.307519056	0.364590523	0.431966955	0.391954783	0.546268321	0.533510584	0.469896463	0.432881686	0.506665912	0.546976393	0.740459437	0.718765949	0.47524847	0.393219251	0.378806472	0.529050581	0.489189932	0.510440621	0.453225439	0.454813634	0.459688752	0.462127318	0.498990066	0.467598203	0.535618684	0.423598431	0.523408151	0.46786494	0.420377165	0.372214135	0.421335955	0.486280865	0.56458943	0.490905818	0.48938563	0.42263715	0.48091172	0.417819252	0.445078228	0.417667042	0.4636842	0.448107819	0.48143385	0.630141327	1.975059923	0.519692605	0.635112346	0.578452153	0.465234692	0.386441499	0.404065882	0.480613322	0.63990876	0.580790406	0.500776994	0.587339889	0.403609442	0.396537478	0.375749918	0.563880749	0.382745062	0.521868432	0.384910463	0.486823841	0.484475462	0.627439926	0.65264511	0.41235087	0.483063945	0.48406269	0.427973897	0.432174926	0.443797859	0.530044286	0.450969291	0.4050484	0.467931838	0.551993744	0.555818273	0.42306186	0.519588041	0.467781639	0.409792598	0.473980142	0.471655341	0.535261284	0.378127171	0.80482308	0.555179805	0.443996121	0.516319432	0.495681094	0.465583983	0.466768885	0.547845768	0.579059584	0.45682928	0.645189506	0.45227158	0.378587361	0.486605665	0.549658238	0.405419188	0.427803062	0.357820498	0.468895046	0.376463652	0.462250118	0.528881805	0.335921142	0.378241029	0.546051009	0.372460096	0.505993855	0.393310245	0.345340879	0.445933071	0.509346707	0.389556027	0.422515541	0.469832089	0.464392986	0.623988538	0.393219144	0.41120362	0.465485619	0.414481376	0.469157011	0.515579943	0.446708543	0.715105689	0.937967307	0.310785586	0.476580218	0.340415084	0.305342551
52590	0.28617246	0.908107771	0.938334603	0.348351624	0.827186791	0.587541837	0.664995595	0.564941966	0.703556596	0.469560061	0.788995387	0.758005777	0.62474199	0.636129493	0.607959232	0.608107586	0.661312735	0.477601258	0.536710131	0.607957221	0.339214203	0.67613708	0.705759631	0.556063483	0.616240084	0.650097549	0.487156984	0.434854433	0.717887985	0.484877329	0.449183783	0.48680991	0.533085732	0.495462664	1.038462812	0.429386024	0.478218711	0.696809773	0.569074314	0.500413328	0.255214604	0.307291696	0.354579308	0.232472285	0.355553848	0.28561056	0.741769917	0.272441671	0.730620186	0.322859542	0.345240101	0.363604548	0.301560097	0.265225933	0.560312582	0.737669771	0.364489934	0.658760435	0.285507175	0.525129459	0.502006372	0.294828119	0.266690959	0.668191443	0.356582221	0.301991809	0.700943815	0.622808207	0.486374437	0.64867887	0.649157599	0.801476829	0.69574673	0.580800878	0.644513952	0.693097193	0.628735364	0.725019537	0.64719228	0.612967426	0.487220019	0.658077687	0.418297172	0.568498013	0.531539404	0.50018961	0.572194032	0.36110143	0.56276501	0.301706104	0.491407746	0.294694647	0.335882514	0.487468749	0.638328314	0.624523914	0.694485542	0.583131166	0.630731875	0.628199161	0.558109728	0.683566205	0.660457444	0.550197085	0.507160584	0.370959806	0.438922915	0.699573004	0.575347746	0.606730568	0.636254198	0.528672962	0.564341139	0.614957956	0.640329688	0.65861947	0.366696115	0.538598778	0.421067168	0.577790216	0.629858554	0.604037037	0.817772202	1.090706851	0.430194572	0.683370756	0.5622287	0.624331087	0.592097934	0.63255846	0.438573409	0.652809026	0.633435259	0.295496586	1.228443349	0.64285864	0.534416388	1.267323832	0.644783839	0.60618075	0.42653317	0.622667008	0.571285808	0.503759923	0.85739648	0.621387496	0.668543229	0.670360378	0.674952641	0.645233891	0.489314285	0.509522893	0.595771496	0.559897862	0.423719661	0.539192286	0.564009725	0.519791265	0.491210706	0.53595871	0.383828466	0.453708029	0.460132002	0.524042781	0.523447817	0.40456598	0.529332563	0.55820213	0.52107602	0.516008156	0.38155242	0.492025707	0.696358564	0.591673603	1.189359191	0.723741662	0.642885036	0.675168637	0.662229137	0.597910091	0.635578819	0.250522883	0.716685332	0.482789362	0.298453359	0.440887649	0.616379241	0.342244669	0.306431262	0.674537692	0.6332039	0.483855043	0.334387392	0.32977013	0.365273905	0.34959064	0.64608458	0.31128233	0.419046984	0.796147129	0.497046622	0.316166443	0.333588686	0.252427082	0.560184665	0.626765094	0.380255023	0.503099807	0.348855573	0.34810287	0.659168492	0.384927141	0.304453207	0.32368188	0.741964415	0.485197413	0.686605933	0.256577114	0.297632563	0.782716534	0.294844398	0.48818567	0.267191701	0.370599837	0.431380761	0.434744963	0.493319071	0.623917519	0.779656156	0.439848626	0.326064797	0.397369922	0.295744988	0.320734504	0.556323184	0.64426147	0.706053124	0.79362676	0.62215095	0.729957861	0.491409404	0.698236008	0.596977603	0.57223593	0.528862809	0.55238165	0.435453488	0.738256833	0.709700077	0.78641356	0.837547202	0.782115549	0.595193453	0.873068831	0.698830818	0.825977288	0.695445253	0.646071883	0.715516203	0.681688953	0.608062744	0.440823053	0.652275383	1.407814197	0.55315165	0.614678226	0.552119658	0.379100327	0.488626033	0.659455708	0.600095534	0.453918574	0.353126324	0.352273247	0.379338681	0.710255891	0.519692605	1.919516559	0.473404257	0.505514199	0.418222898	0.334898645	0.263262184	1.371726887	0.559243847	0.568230343	0.338335063	0.593047886	0.333231078	0.309576923	0.309052684	0.613937528	0.3310051	0.673926237	0.372779384	0.654065442	0.79466649	0.400678108	0.634807006	0.301715424	0.312406989	0.498643445	0.339116326	0.447327319	0.55680321	0.38865273	0.471740125	0.401022112	0.370301104	0.383693267	0.595537145	0.565786157	0.467347185	0.592451289	0.471580741	0.774560367	0.663698922	0.512603552	0.342482799	0.473277735	0.672126295	0.49770623	0.849705146	0.909643834	1.383717889	0.713748672	0.66461524	0.71819378	0.547326343	0.570137061	0.515280705	0.309316132	0.556441688	0.553332956	0.654382529	0.701882925	0.541480551	0.779384603	0.504429137	0.58618396	0.612929142	0.421455508	0.398291922	0.631007309	0.526500675	0.647975334	0.495550653	0.444990842	0.544889445	0.639987331	0.505369484	0.425826444	0.520199956	0.562754563	0.665149671	0.340035108	0.332919544	0.359328622	0.446513742	0.508006732	0.5486662	0.49588552	0.593695359	0.608559137	0.336825678	0.703460353	0.529829871	0.359140196
52591	0.303979691	0.452497539	0.413509894	0.394821905	0.499971908	0.488856043	0.484084533	0.358496364	0.548550064	0.469833627	0.422875018	0.461830622	0.36642435	0.445220626	0.39837158	0.458521858	0.450893038	0.378480395	0.436809885	0.466872912	0.46474486	0.42635433	0.43305977	0.45368298	0.406533273	0.496960813	0.414718939	0.36807756	0.494350553	0.374502902	0.633175788	0.551854316	0.44025207	0.508055775	0.452474889	0.420381417	0.472479775	0.466197666	0.504768875	0.538259409	0.555003172	0.458531135	0.394063671	0.524248969	0.41802485	0.623261833	0.383617392	0.478860836	0.457759387	0.450027745	0.486228989	0.405003865	0.472367621	0.442112931	0.484388282	0.44405722	0.397024847	0.425745833	0.395918003	0.602642873	0.350459469	0.517526984	0.422727504	0.488734328	0.408002164	0.418622694	0.441845306	0.438339129	0.410688694	0.44288873	0.420750164	0.378276266	0.47090131	0.452084223	0.418837887	0.410726435	0.410523964	0.372262984	0.376276319	0.532100073	0.474849921	0.382408923	0.471604791	0.457498993	0.39105662	0.311087846	0.35773674	0.312402336	0.519871858	0.399695412	0.338072461	0.279087271	0.287434763	0.763974648	0.500129198	0.468758631	0.454898158	0.394630371	0.499455503	0.456556583	0.373516128	0.516587817	0.432396898	0.446774992	0.545614695	0.446018506	0.603100135	0.428262742	0.389032717	0.528476296	0.40814076	0.537395511	0.44809842	0.502858742	0.4529106	0.421996105	0.399744615	0.471604302	0.36520069	0.479524087	0.398188625	0.39191996	0.492009633	0.460566052	0.312980345	0.409683627	0.353481508	0.511949966	0.443123468	0.532296436	0.425034329	0.412166282	0.358199622	0.326042402	0.407061327	0.4633612	0.478787034	0.418781688	0.404535257	0.440734353	0.380287356	0.465571466	0.429127578	0.390510284	0.426468361	0.475425977	0.365208035	0.440629616	0.427211706	0.497775889	0.506362668	0.497232153	0.517117403	0.448490309	0.550904941	0.502698946	0.429623423	0.434289396	0.514744544	0.427680756	0.484833966	0.429821738	0.509889612	0.500624028	0.562091439	0.488630236	0.57274403	0.522047818	0.481058851	0.3877406	0.37039172	0.754531731	0.439524593	0.527458794	0.431067875	0.458180114	0.427770135	0.396906382	0.413536004	0.497692074	0.408742581	0.494534576	0.488392618	0.831701203	0.480197685	0.454002406	0.420736714	0.475110855	0.404120917	0.395431868	0.388068984	0.42693585	0.444023768	0.43757393	0.425067273	0.419855725	0.424643442	0.347245959	0.596247002	0.418633084	0.405290047	0.46680227	0.388049327	0.482483239	0.42729749	0.554256286	0.454003127	0.573878827	0.411776921	0.423681556	0.437835409	0.468311177	0.494484018	0.471203598	0.406922528	0.413067433	0.532821175	0.457442178	0.665967196	0.592484303	0.483141199	0.403869575	0.51488899	0.462097872	0.321657872	0.456149495	0.71636664	0.423554486	0.365642629	0.499659246	0.416784981	0.331379561	0.411694119	0.284657235	0.47455334	0.390928378	0.475859042	0.39720451	0.412005875	0.50833086	0.394429739	0.453978753	0.37322308	0.431825501	0.413856058	0.346543846	0.466693499	0.453729029	0.444838245	0.424352057	0.437453694	0.40792156	0.528950255	0.524929748	0.432926788	0.54194384	0.463942839	0.427224461	0.531643222	0.458001281	0.475779623	0.526551599	0.496757563	0.4287129	0.583846987	0.562059941	0.578414376	0.473626899	0.497057669	0.536813361	0.322034912	0.40188783	0.414272609	0.448493197	0.475616005	0.461168775	0.635112346	0.473404257	1.944372846	0.707138804	0.515608685	0.596100018	0.501385932	0.423235922	0.756609031	0.684546131	0.423576811	0.748732738	0.4232649	0.272774437	0.504445087	0.588425374	0.416479982	0.420893778	0.423988159	0.47286894	0.427494203	0.483855928	0.770617912	0.528067056	0.373515774	0.386712547	0.375662825	0.350591902	0.357847348	0.435107632	0.503912754	0.387429279	0.486008809	0.36815615	0.40625073	0.442637868	0.510253278	0.423011115	0.380418832	0.536539591	0.413680155	0.681135317	0.443486275	0.332377333	0.489533373	0.498319632	0.489223839	0.441491295	0.410325177	0.448464438	0.522260738	0.441768307	0.509877706	0.811417998	0.451542756	0.489428722	0.542329884	0.531399783	0.401427372	0.475012998	0.376647461	0.510388991	0.453929091	0.463122336	0.563206773	0.354117123	0.34529281	0.404748434	0.433421257	0.496656968	0.364206255	0.502020038	0.45897156	0.394128915	0.511218966	0.425150962	0.377369957	0.420022452	0.796661966	0.374382589	0.382545104	0.429760083	0.383301154	0.476532449	0.508929788	0.607815229	0.768499604	0.713477693	0.519407559	0.445613151	0.456824559	0.332113918
52592	0.289412801	0.460758521	0.33321631	0.1472534	0.503107244	0.43330242	0.456068975	0.375849766	0.489929989	0.19441382	0.428786814	0.520316307	0.368866168	0.439527481	0.403237725	0.308460567	0.379964069	0.377123208	0.267395459	0.3527114	0.27699578	0.47905575	0.382053505	0.379021041	0.535313137	0.390510102	0.207468257	0.327641266	0.494505059	0.29933299	0.592171348	0.410321823	0.494949152	0.575494717	0.46562602	0.481251425	0.560016874	0.485449929	0.616742006	0.419551614	0.142768431	0.109531751	0.384378042	0.168096882	0.242130271	0.150600967	0.440531433	0.147879517	0.459529005	0.182215675	0.145656164	0.170354128	0.096190775	0.271800423	0.572746372	0.391069041	0.200705586	0.487604902	0.113036622	0.66178872	0.271131035	0.167154018	0.069967129	0.402119685	0.17216666	0.136650246	0.433051462	0.432399083	0.213313021	0.285011823	0.314785796	0.386533656	0.379220221	0.393400494	0.360667656	0.37361686	0.332474719	0.435090949	0.345089504	0.447800253	0.584318879	0.302387706	0.270527469	0.400874645	0.445745811	0.368667917	0.411610718	0.485294177	0.478092151	0.221971483	0.385315187	0.504675118	0.545418427	0.770416167	0.438549716	0.417293088	0.400577928	0.367925939	0.409074349	0.368489218	0.349724396	0.417240065	0.490041748	0.382432267	0.356845084	0.261889623	0.445060941	0.377453871	0.392783118	0.477154705	0.319347341	0.410522542	0.393120411	0.397383392	0.390023498	0.347379126	0.144887369	0.291229432	0.198340179	0.311523157	0.413084519	0.533435148	0.472911861	0.430265447	0.280270303	0.324517358	0.380825137	0.362702224	0.421933116	0.456284969	0.298789348	0.338147206	0.255950949	0.17744234	0.463925989	0.488556318	0.307969835	0.474231643	0.482349399	0.427078048	0.193443628	0.343215129	0.333401753	0.390800362	0.532263447	0.368236981	0.304739589	0.347022522	0.488899875	0.438418992	0.443343481	0.505114195	0.599757247	0.454706436	0.615001075	0.539463534	0.498454397	0.609111246	0.389565611	0.448014286	0.353459888	0.300055845	0.5166689	0.594628574	0.609873281	0.542355007	0.57422303	0.618484199	0.415580868	0.39975615	0.151520334	0.772819632	0.54590352	0.364895283	0.473260793	0.43348889	0.352985817	0.369073915	0.344008462	0.447750741	0.345137965	0.101874103	0.49346368	0.844020656	0.150906795	0.238649841	0.46346278	0.419598008	0.217830139	0.352781065	0.417830928	0.427302504	0.288422538	0.230427129	0.670323651	0.356854017	0.409780649	0.127186361	0.406295904	0.394161887	0.486726934	0.226838298	0.691863519	0.234668678	0.256013588	0.508955044	0.661221206	0.371381625	0.676087142	0.129003842	0.474396587	0.274384134	0.242945146	0.108002903	0.438850641	0.190698038	0.438065112	0.172352509	0.151124643	0.611282024	0.12180188	0.228033289	0.241403136	0.355853111	0.197239407	0.239706718	0.565504341	0.317490206	0.348486832	0.604584869	0.22253647	0.168694687	0.10940086	0.348473915	0.327800415	0.224241142	0.462106031	0.421440345	0.45801709	0.425682665	0.446146976	0.389752881	0.451372548	0.380867556	0.33884322	0.270231705	0.303817391	0.485997817	0.471456166	0.452337032	0.494752387	0.376496847	0.447284963	0.480087623	0.424662833	0.421040282	0.44967657	0.349472873	0.577978403	0.372615718	0.367809719	0.312606316	0.406691647	0.488898238	0.682217089	0.609610013	0.623995024	0.259912736	0.381768784	0.352170913	0.42787183	0.387124619	0.687764139	0.473782742	0.521703402	0.433076534	0.578452153	0.505514199	0.707138804	1.944963315	0.367826891	0.281625166	0.242820267	0.515887959	0.847098407	0.815227358	0.744814384	0.673035708	0.205904758	0.354625959	0.208612088	0.572772778	0.386818046	0.400043637	0.236107749	0.273365827	0.378574742	0.62350017	0.722761791	0.273144915	0.459901714	0.48145541	0.392772259	0.450357967	0.455530858	0.528216793	0.430002519	0.312497192	0.645185725	0.571250462	0.40434937	0.393970874	0.613128097	0.446653598	0.362679998	0.541391964	0.29540139	0.734220346	0.256030508	0.447125522	0.484594949	0.309095682	0.456000032	0.418457843	0.493318052	0.433466548	0.497444619	0.413372788	0.417059926	0.869031397	0.452796341	0.210647285	0.410106638	0.527808605	0.443614658	0.319377684	0.303260726	0.451454604	0.236008018	0.457664171	0.543931785	0.171376639	0.215017355	0.412966548	0.27182147	0.394617148	0.250269669	0.302721778	0.323264232	0.410354467	0.31633305	0.438713314	0.447441395	0.42330154	0.820734158	0.366247669	0.383469241	0.675335858	0.370798248	0.361629437	0.389975141	0.602906594	0.895834768	0.775476548	0.169670268	0.389907329	0.333271559	0.066787681
52593	0.287167893	0.437945209	0.496981381	0.687270252	0.427602235	0.472915985	0.447554369	0.437318612	0.465068154	0.582603569	0.436359737	0.441442837	0.453824674	0.471412155	0.495469413	0.559893278	0.41821868	0.440148067	0.56619924	0.515922461	0.614963699	0.414854803	0.440062888	0.517259984	0.444720551	0.530804622	0.658605741	0.547699646	0.41141725	0.585713025	0.460329857	0.556882981	0.340172086	0.416328895	0.434485856	0.358648884	0.411143522	0.500292002	0.383800567	0.537220871	0.732976805	0.769544063	0.560368039	0.694365467	0.719723586	0.722861882	0.404169841	0.775433608	0.421145658	0.795443791	0.836025402	0.847891937	0.797745643	0.626244126	0.421814829	0.43626663	0.721279779	0.345827648	0.727390416	0.301791497	0.720850289	0.74509568	0.750515836	0.460856872	0.696014399	0.830374369	0.48340224	0.439367373	0.615963541	0.582665404	0.460990619	0.471496247	0.509180414	0.539076572	0.471902837	0.432242158	0.527521557	0.441911437	0.466008004	0.462561781	0.410232177	0.488018641	0.584793916	0.530270578	0.379019528	0.368588231	0.375672135	0.310865956	0.500079302	0.643356679	0.371864259	0.245949601	0.187859608	0.376706485	0.504309279	0.476501261	0.504724616	0.468063018	0.4416899	0.506446082	0.518128289	0.469437245	0.446631997	0.465572274	0.739631187	0.654586463	0.670995906	0.452465178	0.54189848	0.559146749	0.46291675	0.526612077	0.545621479	0.477594522	0.519887513	0.514545295	0.733072049	0.598887375	0.648828636	0.499908404	0.485551931	0.43467252	0.384251484	0.437652134	0.573489236	0.505808536	0.513459796	0.49670362	0.492465677	0.448192996	0.588144845	0.509208796	0.555438941	0.645434209	0.420152986	0.411364102	0.564530335	0.398754289	0.47538181	0.458384966	0.655496726	0.56502512	0.534269671	0.605682742	0.385700242	0.504531467	0.405800521	0.481713731	0.384503555	0.502574554	0.519539395	0.390391642	0.319172046	0.488452051	0.425604216	0.416287436	0.453998257	0.420570017	0.493458271	0.464534743	0.449123048	0.497021391	0.457388917	0.436718186	0.423741768	0.421271235	0.451900375	0.413359561	0.518170762	0.552361587	0.94972787	0.377772117	0.437483751	0.533695583	0.430640543	0.484528537	0.435965103	0.475996556	0.505058957	0.46320483	0.481644351	0.730537013	0.355297615	0.321506964	0.816578306	0.637527519	0.428119784	0.501748243	0.774438115	0.462298588	0.484606381	0.35221132	0.543064677	0.719392035	0.326553159	0.522227541	0.483766419	0.69061966	0.614775195	0.425168058	0.34053842	0.735960562	0.301295238	0.713912181	0.447600824	0.441720737	0.302471603	0.665437314	0.252080492	0.870193701	0.497307404	1.612508106	0.786025809	0.739503909	0.408783193	0.530734958	0.516834085	0.700737195	0.785750626	0.354842404	0.788896999	0.558257945	0.691105385	0.827858414	0.666878083	0.589635918	0.508510548	0.524519245	0.48336086	0.227327324	0.622201228	0.869801165	0.74399515	0.431303231	0.460637942	0.524948926	0.464856975	0.474833875	0.477146201	0.447415999	0.534493914	0.440703348	0.497030955	0.442708754	0.593397972	0.623251245	0.56802526	0.433629154	0.505973687	0.423585431	0.396605013	0.472872637	0.477147334	0.429129718	0.473188846	0.4258732	0.462276475	0.600281543	0.35905101	0.474864537	0.568942388	0.582527066	0.488577705	0.361942053	0.369627131	0.38247047	0.466410055	0.660770309	0.504459486	0.579714558	0.417848708	0.386521612	0.323420692	0.419411676	0.488730362	0.568370534	0.465234692	0.418222898	0.515608685	0.367826891	1.877968118	0.843990845	0.726686151	0.409957707	0.310101458	0.34237863	0.313904916	0.39806375	0.758912666	0.436184261	0.752406705	0.518340154	0.542015089	0.444593883	0.707761447	0.605400959	0.468908366	0.342395108	0.26291135	0.752254095	0.40482413	0.359842275	0.519910287	0.453121855	0.378458353	0.312839752	0.546116909	0.444924198	0.354208166	0.22830906	0.525408937	0.535608666	0.329417893	0.51675724	0.480577991	0.383347162	0.630213763	0.29055503	0.671954574	0.339808822	0.386664524	0.58774107	0.441385704	0.437605626	0.354482678	0.502551347	0.393614644	0.388166769	0.521537402	0.270861017	0.51559555	0.766569683	0.661969246	0.423016769	0.522057209	0.480506787	0.539185397	0.447074703	0.599690601	0.389543828	0.398875497	0.87878337	0.707859278	0.48331344	0.666288112	0.43262675	0.646155898	0.580281317	0.478820395	0.480108085	0.499193474	0.430953711	0.387168405	0.494057477	0.24333945	0.492690028	0.517636358	0.270982676	0.379917052	0.584678511	0.564700374	0.432763636	0.22861471	0.282096622	0.733174855	0.462642687	0.476551431	0.715392887
52594	0.371222794	0.383651184	0.467131329	0.931870243	0.419496085	0.522541218	0.456380879	0.420965882	0.463310927	0.625427102	0.428876891	0.438933801	0.494050574	0.529587291	0.502544892	0.584713672	0.470181508	0.41458929	0.600297529	0.584408248	0.777202743	0.370077031	0.48143285	0.611142819	0.394403704	0.490459891	0.603995591	0.580102432	0.418600598	0.60630529	0.450818859	0.51944871	0.399770211	0.345302192	0.36741126	0.321450041	0.385718898	0.43224484	0.317049904	0.585094734	1.121828302	0.965315079	0.621444612	1.033764858	0.815570048	1.149216054	0.425342559	0.923122231	0.412893467	1.048549203	1.115605597	0.870369037	0.951494513	0.761291661	0.332461131	0.408433171	0.78970583	0.320478499	0.897797625	0.258840238	0.612171444	1.04587189	0.928932229	0.50322272	0.906907382	1.061050968	0.539646629	0.47683853	0.621997648	0.615457569	0.527841022	0.435686666	0.50012805	0.449982008	0.527683395	0.434078646	0.536585817	0.386018808	0.480618343	0.456344587	0.416084952	0.467974633	0.643697103	0.580212079	0.35984622	0.450800624	0.451247308	0.267166095	0.461071525	0.827934054	0.452653783	0.183984249	0.202707661	0.224670255	0.51491274	0.543398527	0.522314785	0.59678268	0.485848391	0.543924989	0.605038337	0.509497464	0.544162375	0.523290264	0.68941603	0.814153029	0.65815384	0.509201914	0.586462993	0.486854496	0.473549095	0.509722056	0.521889384	0.506463376	0.528510435	0.573121672	0.691860322	0.609473523	0.681976462	0.560843868	0.541518339	0.399286022	0.371867562	0.443042315	0.606202842	0.500560969	0.563910508	0.540434361	0.44988874	0.421663021	0.570422298	0.560182341	0.526152983	0.673677128	0.334355838	0.3963256	0.570613005	0.33330894	0.500327209	0.469357099	0.668821001	0.521874308	0.627543013	0.510045047	0.394316774	0.550641461	0.405770415	0.522483723	0.368217005	0.509738091	0.433760164	0.43178213	0.316692261	0.383686817	0.435675852	0.436047976	0.360091773	0.405466342	0.437285427	0.404052285	0.497147169	0.492079582	0.420458093	0.305822496	0.403823866	0.415712643	0.443052672	0.347494644	0.560082114	0.496829919	0.872039129	0.227809908	0.43833921	0.562437863	0.369692716	0.507307437	0.497489118	0.541619336	0.476755427	0.409877171	0.586307752	1.03766646	0.324492899	0.20668826	1.08292879	0.641265175	0.420492752	0.525876922	0.762724144	0.507672507	0.484638236	0.42193519	0.729010372	0.885683536	0.321687942	0.653960155	0.546139841	0.862481933	0.792267086	0.43724838	0.341393744	0.980206946	0.245579999	0.906444287	0.523000522	0.404894622	0.247585304	0.721640495	0.25925577	0.937755244	0.506033363	0.805475605	0.975704364	0.999095051	0.430056893	0.561506181	0.505420172	0.924022996	1.16398597	0.338039591	0.984203158	0.652025386	0.966529924	0.764871446	0.61673282	0.755336238	0.578386291	0.52590457	0.503384272	0.235208107	0.786693306	0.816312154	0.920272386	0.460187116	0.516070826	0.554902269	0.510893606	0.549921156	0.492148679	0.506788446	0.51888133	0.47389272	0.462011414	0.461651321	0.609199542	0.682829463	0.624646358	0.409917374	0.490584601	0.368067169	0.404980973	0.416261246	0.455066003	0.426160205	0.536640568	0.48523553	0.430718899	0.598324536	0.346764224	0.535662937	0.5655055	0.64263729	0.481090763	0.317326125	0.34653131	0.335454064	0.397877266	0.724913337	0.583174485	0.635378924	0.398301647	0.392547419	0.312873051	0.426200888	0.528568289	0.477038903	0.386441499	0.334898645	0.596100018	0.281625166	0.843990845	1.93822542	1.03462457	0.366991773	0.26203696	0.259454315	0.294259794	0.386585031	0.839249701	0.480950837	1.063871113	0.444045789	0.649443726	0.500363188	0.781082059	0.619220573	0.520998636	0.318184557	0.243237456	0.904770653	0.492826201	0.367933086	0.629815325	0.361487602	0.352615926	0.294113487	0.514473655	0.455666539	0.301957664	0.191639082	0.544218813	0.61017939	0.267945614	0.497385934	0.43316171	0.313939606	0.605520896	0.235413973	0.86996913	0.353852826	0.335245726	0.619220369	0.443944203	0.363091394	0.298371945	0.46486042	0.452221966	0.437487087	0.553015015	0.21932289	0.494492016	1.028615487	0.705667257	0.429999128	0.508303422	0.522334856	0.608017637	0.467613743	0.626343337	0.367069118	0.343047146	0.792143824	0.598535	0.532577296	0.643579148	0.512390757	0.647804349	0.620192279	0.478249495	0.568903221	0.467319155	0.400605681	0.375952487	0.450539529	0.187656669	0.598415956	0.626157758	0.272849831	0.388156569	0.587376912	0.637249896	0.404403792	0.178362588	0.217894225	1.043044727	0.557671666	0.454037661	0.653691533
52595	0.316983986	0.346127465	0.432876415	0.84614204	0.328586762	0.490497929	0.427815552	0.348783331	0.407058966	0.531920085	0.359232111	0.367765946	0.454178673	0.480391043	0.451258068	0.523440273	0.407532651	0.382547619	0.549089469	0.506368268	0.685798248	0.367045181	0.408128502	0.504370689	0.332188272	0.438995236	0.575556676	0.516526875	0.373862285	0.624036894	0.443991586	0.524337673	0.411313279	0.316825753	0.329819098	0.348261935	0.368245805	0.350862939	0.30468793	0.495014738	0.981807638	0.865734828	0.685658869	1.015520554	0.794539945	1.006529148	0.383158666	0.806784677	0.342899361	0.953172323	0.991212066	0.797759671	0.871700002	0.829170397	0.320683955	0.397780699	0.782497552	0.289191901	0.801165286	0.229664634	0.593232381	0.94637072	0.843072825	0.43641964	0.814547268	0.960760458	0.45946038	0.437963192	0.566030133	0.561696675	0.455807749	0.372376496	0.444815591	0.452739621	0.467241852	0.358538372	0.415976133	0.382359478	0.463008582	0.437576048	0.313556281	0.367997739	0.604408138	0.51960044	0.321880675	0.361851668	0.357331291	0.286879765	0.439058321	0.775203138	0.350402064	0.218299458	0.233729291	0.248700567	0.456388857	0.451655054	0.474456243	0.492392283	0.388553454	0.470125969	0.577791601	0.455681758	0.448036341	0.502768044	0.589500814	0.683468643	0.627849345	0.410607235	0.532337339	0.4121997	0.433067834	0.478782698	0.539067439	0.420937967	0.503319235	0.485326717	0.653362244	0.539859735	0.584210576	0.461459605	0.443292508	0.326412849	0.31789298	0.370128647	0.560570552	0.451279594	0.53866442	0.452266891	0.40246298	0.459113565	0.521352778	0.472826112	0.511053072	0.618916597	0.274916482	0.357990968	0.557758711	0.270224903	0.410878584	0.440385991	0.59812366	0.46465286	0.537636072	0.47571816	0.357724571	0.472432081	0.384106922	0.460633044	0.386892885	0.447064648	0.398838892	0.38749946	0.295227491	0.349783981	0.392553745	0.325503328	0.309071286	0.373458236	0.387362968	0.382629636	0.461240246	0.479067223	0.354503592	0.292945959	0.373642181	0.385886556	0.398845811	0.330943432	0.492119508	0.442697675	0.791343829	0.23272389	0.416992461	0.51684171	0.328575308	0.418435308	0.488752195	0.525644567	0.457094955	0.390634826	0.463101381	0.903581862	0.301168681	0.228727198	0.983830646	0.622930419	0.399273427	0.545991303	0.771974725	0.456927841	0.455712932	0.438425639	0.676782237	0.917400497	0.32238392	0.622030545	0.46952459	0.723758599	0.653938659	0.398330859	0.260151243	1.014558784	0.258744722	0.977914725	0.48615813	0.376884781	0.294876814	0.629878923	0.275220186	0.822597355	0.391705098	0.696679286	1.02464484	0.894516576	0.375962949	0.539938043	0.46363265	0.825666908	1.01788017	0.274749435	0.881574347	0.542193503	0.998493935	0.713528834	0.508208109	0.653747988	0.55751948	0.443024306	0.461972231	0.277647575	0.726230387	0.740769207	0.820206665	0.448194656	0.466979782	0.493998582	0.420214557	0.471027673	0.44450345	0.422120868	0.481290403	0.429899201	0.378112487	0.408323937	0.526234111	0.585841707	0.590172253	0.341988134	0.42917289	0.323959568	0.33181228	0.383433807	0.440691104	0.342027609	0.443373031	0.43356007	0.411579044	0.582583952	0.292167122	0.443193407	0.500439693	0.588980568	0.415606411	0.237789891	0.303812676	0.336837917	0.372122389	0.705306318	0.578027644	0.581136906	0.365463126	0.38924134	0.269570337	0.383512428	0.572532709	0.457330374	0.404065882	0.263262184	0.501385932	0.242820267	0.726686151	1.03462457	1.937686749	0.292807678	0.236029387	0.252976716	0.300094705	0.34639411	0.849584341	0.445164202	1.036285543	0.432286837	0.686226617	0.43445426	0.82141783	0.574095641	0.491062552	0.322062873	0.19926641	0.814948471	0.488363807	0.313584958	0.587455142	0.349009575	0.359997341	0.310506561	0.485221609	0.446625725	0.28953556	0.18668863	0.466636629	0.529743749	0.285558106	0.492343513	0.45125203	0.305877937	0.546354093	0.220450537	0.849628515	0.305966337	0.422025465	0.622811982	0.383845146	0.345236029	0.225527149	0.494374819	0.40735724	0.419816296	0.489786947	0.204945635	0.4861111	0.972641142	0.660635168	0.384147221	0.435585425	0.44311085	0.51157661	0.422440981	0.613270378	0.349482929	0.296770389	0.705468438	0.579116957	0.451257748	0.572627252	0.435803167	0.593561128	0.592860484	0.461782338	0.44416038	0.46437696	0.37208749	0.346797237	0.35139272	0.188742592	0.565751566	0.563895351	0.312945234	0.380185897	0.553852268	0.566103084	0.405864657	0.19727634	0.255457933	0.936341051	0.47064261	0.424588878	0.610181606
52596	0.276831737	0.956097721	1.003711196	0.320015184	0.792023367	0.608378855	0.678334965	0.546833849	0.717896892	0.47757222	0.773069821	0.724028637	0.608693594	0.630080936	0.640179869	0.652637832	0.646396229	0.478859695	0.552098967	0.538033436	0.309151128	0.628298499	0.70763115	0.476434021	0.704927103	0.667504815	0.495041007	0.383850395	0.715169	0.478676134	0.418494468	0.548779508	0.475408937	0.508708394	1.142954475	0.368621726	0.498261731	0.638734249	0.572554903	0.454766468	0.268627662	0.303318658	0.345746816	0.243206187	0.319097093	0.288678725	0.667917097	0.269470246	0.71185993	0.303851763	0.317637208	0.411394112	0.291898037	0.240866565	0.493091743	0.720353511	0.32961879	0.664153087	0.28713982	0.481583292	0.503722848	0.309434602	0.260209665	0.692885689	0.335993219	0.290300798	0.688707848	0.659349778	0.492021186	0.645863434	0.646284578	0.730800912	0.621429885	0.535070303	0.547318715	0.735018029	0.58841376	0.685953839	0.591163871	0.626972429	0.450145075	0.651629359	0.446682079	0.608752034	0.521612915	0.482010091	0.562779511	0.298005698	0.527009723	0.264330858	0.490368925	0.269570877	0.299167488	0.509573997	0.644676597	0.621453786	0.682506034	0.580938671	0.589092338	0.631688909	0.497530315	0.734697964	0.643164092	0.609644696	0.524693816	0.371948891	0.429467014	0.670127228	0.587863125	0.630972161	0.608021515	0.563700136	0.586860792	0.583510173	0.671017789	0.638586082	0.325737654	0.496070608	0.424815254	0.586100179	0.656702116	0.694952733	0.950536745	1.195822797	0.436646679	0.597041124	0.565847262	0.617238908	0.574253123	0.611443112	0.431918988	0.633602949	0.609690472	0.274696941	1.362076069	0.727989531	0.586926107	1.39925653	0.692261194	0.615860762	0.420279531	0.577385893	0.552373242	0.544361296	0.830550136	0.60031633	0.628080532	0.592783474	0.642500996	0.658512129	0.456983413	0.496723731	0.567671975	0.572542953	0.405456759	0.475382279	0.521185075	0.512891011	0.475145318	0.507347012	0.403413161	0.422417519	0.40759368	0.523430311	0.504318583	0.394705892	0.490919097	0.49187656	0.540387898	0.522140529	0.388641811	0.510871271	0.651302721	0.547344445	1.261243133	0.654561039	0.646217578	0.613020639	0.663338085	0.59504002	0.63098104	0.2602959	0.748608392	0.48985523	0.303788758	0.429768598	0.664964854	0.334613808	0.257221992	0.633199087	0.621456302	0.470768109	0.328875504	0.295992426	0.344895023	0.31842321	0.595992745	0.308103473	0.382682782	0.753279247	0.490203809	0.305191558	0.30660743	0.259390731	0.513948002	0.646172892	0.339061045	0.522731722	0.327014701	0.37072571	0.669029378	0.37790177	0.286806268	0.30748022	0.708650346	0.47146371	0.705200534	0.279174267	0.27275886	0.801842579	0.280581465	0.480341035	0.24749632	0.357990394	0.431564953	0.429122303	0.497394883	0.563671504	0.690440224	0.408484812	0.284716154	0.406921676	0.268554746	0.287184971	0.581368448	0.591886874	0.67889929	0.726409495	0.612318763	0.681656548	0.465509758	0.632834527	0.583691821	0.552758425	0.54826931	0.493553867	0.451710891	0.779861532	0.681249083	0.796388924	0.925305127	0.661330826	0.612096084	0.846908879	0.686234636	0.684098138	0.608680866	0.624172983	0.707611304	0.625853802	0.61870319	0.459633057	0.615451561	1.503178267	0.541663479	0.598203901	0.504531157	0.339960521	0.458232342	0.5955468	0.59015017	0.423561605	0.304818979	0.316571878	0.385286198	0.649312681	0.480613322	1.371726887	0.423235922	0.515887959	0.409957707	0.366991773	0.292807678	1.894194677	0.615982796	0.577703389	0.330412281	0.505621931	0.316816841	0.307723372	0.302482389	0.566592626	0.31225466	0.688888819	0.351488262	0.624258422	0.727135904	0.41286324	0.593498617	0.296731326	0.332514004	0.4696346	0.315013914	0.440551882	0.549602727	0.407875442	0.426099104	0.381750657	0.384303045	0.368868565	0.649645858	0.508682968	0.421982841	0.551066318	0.497076169	0.864978489	0.620182155	0.48984628	0.338490791	0.466754463	0.724702107	0.440082223	0.846360898	0.925737973	1.571045678	0.655898035	0.633849985	0.709986575	0.551421071	0.554370535	0.549561031	0.318352663	0.523209561	0.549180494	0.662340006	0.613882923	0.496377934	0.722438155	0.482241325	0.518107551	0.635140864	0.441836908	0.417609681	0.633052452	0.470925354	0.650110974	0.506766026	0.46524339	0.553255208	0.605014633	0.517993584	0.444277366	0.489792327	0.584699587	0.614737456	0.306214283	0.303456616	0.354048681	0.411776995	0.508988723	0.592836478	0.465711227	0.585976398	0.550826823	0.312785582	0.652722264	0.54841754	0.369411417
52597	0.261250098	0.52828614	0.337165213	0.139231588	0.60742378	0.4369522	0.509913457	0.402688082	0.563248326	0.308533761	0.495247225	0.510718015	0.4328461	0.486724199	0.435419167	0.346091931	0.524427381	0.356796195	0.396003927	0.415919024	0.186684	0.582289235	0.437217721	0.408794361	0.400903285	0.481194452	0.321879106	0.336668325	0.532810872	0.353175907	0.689819436	0.430541769	0.49289353	0.598030105	0.528876127	0.460421827	0.507880545	0.528316458	0.674741873	0.504197269	0.181062868	0.118815025	0.249020032	0.219952868	0.250997898	0.193210086	0.446350057	0.166183633	0.547126061	0.166574018	0.138259724	0.177266638	0.078466523	0.260434523	0.616470565	0.413697118	0.216400262	0.558291169	0.117336742	0.857149558	0.261512724	0.195030522	0.125950105	0.408314234	0.176150399	0.147834138	0.474498126	0.482793084	0.310654304	0.384961961	0.410168506	0.469686081	0.476653885	0.424099957	0.307450597	0.45138618	0.384008951	0.523202261	0.373835842	0.448810422	0.563634849	0.455722266	0.269949533	0.435361731	0.432605993	0.342544339	0.354859022	0.219100046	0.54288193	0.173349615	0.330527468	0.263916786	0.308017304	1.030764715	0.498676192	0.442595267	0.521312222	0.403233273	0.502387412	0.431075422	0.408136533	0.533809746	0.511365994	0.438550682	0.424944196	0.263762571	0.41997944	0.448231938	0.391954396	0.56337311	0.417822805	0.498316915	0.464364443	0.475853519	0.409930118	0.380451844	0.174331524	0.376653164	0.253434804	0.397570058	0.50448869	0.396618206	0.530921324	0.488850338	0.352485793	0.373968217	0.459375713	0.464149493	0.444461727	0.53050748	0.328993656	0.379165516	0.405431689	0.167483756	0.513447187	0.547535128	0.362026673	0.503748639	0.471793292	0.536001708	0.257348127	0.360309824	0.397586152	0.387035592	0.471041246	0.48797158	0.372268475	0.449198322	0.52696349	0.510571578	0.452293735	0.642584002	0.580914762	0.469433628	0.681455472	0.591921374	0.484914583	0.601683538	0.442669339	0.530994427	0.417787868	0.357121545	0.464199765	0.675081087	0.777581909	0.60317761	0.581067875	0.599435996	0.499677455	0.372195035	0.155788475	1.026342236	0.648039595	0.480970514	0.509165516	0.499602641	0.390173515	0.44845938	0.410438302	0.607504305	0.452822739	0.134426021	0.581509662	1.049282763	0.172370538	0.286538603	0.59046621	0.385428867	0.19442533	0.435023756	0.411267308	0.465538267	0.260594036	0.2515495	0.498179064	0.27988823	0.477975118	0.113783971	0.450918978	0.460665446	0.400095249	0.260302585	0.468031396	0.225085522	0.383391076	0.530254277	0.501242067	0.463391529	0.466785762	0.126562934	0.55607986	0.261617997	0.22981365	0.141181462	0.546387492	0.343042634	0.530748675	0.175494186	0.20630247	0.769764587	0.111468896	0.355270204	0.263326405	0.256239648	0.306107938	0.293778556	0.747071336	0.431256469	0.494285035	0.595220863	0.182916662	0.162253018	0.130393731	0.267117534	0.476670862	0.376362983	0.581585721	0.474616978	0.500163835	0.478567919	0.507894957	0.446857822	0.395174635	0.366704651	0.416310513	0.293283423	0.391314787	0.550909768	0.516299443	0.532542709	0.530006481	0.431051837	0.464916341	0.483210263	0.484517463	0.507474187	0.478072798	0.322122169	0.66051701	0.433452832	0.397759741	0.318173376	0.430787445	0.530823946	0.805605197	0.606527979	0.54929747	0.309048222	0.420356633	0.411093226	0.408566047	0.439331644	0.479597945	0.366873714	0.443074035	0.497750189	0.63990876	0.559243847	0.756609031	0.847098407	0.310101458	0.26203696	0.236029387	0.615982796	1.937589994	1.014311158	0.525154501	0.885797047	0.179708686	0.271516072	0.248163933	0.857622739	0.33864309	0.448530104	0.220099209	0.411101215	0.517761659	0.514624332	1.001841642	0.228070244	0.299547919	0.392227201	0.29672393	0.462849678	0.381306495	0.531359658	0.524112473	0.350624763	0.645844153	0.399606655	0.486132282	0.391384894	0.752824242	0.409824581	0.446513783	0.623579418	0.394988627	0.962195602	0.217938779	0.360316233	0.619946848	0.380331019	0.552580642	0.477058819	0.539217767	0.47166758	0.580583669	0.459630797	0.609818917	1.080626639	0.478392017	0.281102025	0.480722807	0.757255058	0.445467381	0.434450452	0.391424465	0.551145821	0.283319634	0.442512876	0.647417949	0.193477041	0.2301952	0.504796408	0.290782152	0.438127312	0.369159138	0.29947883	0.338702679	0.450126765	0.460912639	0.44815526	0.515082402	0.500637062	1.077867469	0.30083928	0.296450737	0.473180001	0.448433439	0.430502035	0.490327137	0.653202671	1.146540271	0.973348154	0.230769776	0.447710861	0.500499112	0.194540552
52598	0.260352168	0.545885922	0.335756773	0.156108041	0.572589183	0.408351838	0.461328483	0.384600307	0.526937158	0.315640406	0.431964634	0.483058051	0.39451241	0.414281327	0.416572229	0.298435292	0.418759498	0.386267042	0.331339847	0.310769342	0.224340323	0.533452973	0.327085599	0.463869569	0.407026104	0.423192199	0.272291403	0.327680122	0.463909762	0.299844583	0.658550616	0.441304738	0.645598183	0.684820865	0.536353517	0.538693377	0.674683964	0.575935882	0.773643759	0.543782905	0.18233486	0.147949409	0.304568912	0.196113673	0.227421902	0.178620318	0.429220531	0.194114425	0.507570312	0.164104243	0.141119943	0.199977398	0.129506563	0.271606238	0.649369128	0.402024847	0.221181242	0.625718375	0.124009448	1.000851707	0.279013716	0.173033236	0.143567737	0.350816333	0.19171779	0.150302467	0.38259686	0.439940626	0.273201087	0.343661893	0.37906258	0.39406417	0.473305435	0.457409594	0.356959487	0.401825286	0.367491718	0.476613151	0.328462305	0.426548631	0.697571488	0.443336487	0.275557188	0.361507838	0.478948664	0.343161768	0.341622699	0.306995229	0.579703528	0.200393928	0.366911084	0.327440742	0.34659737	0.804296942	0.446029821	0.436594285	0.463390075	0.380997672	0.475036259	0.426475631	0.369468391	0.473877179	0.466938145	0.394766925	0.352439732	0.278527401	0.438664569	0.394027363	0.336921962	0.482904582	0.380388204	0.479139908	0.426448504	0.447042468	0.372506932	0.419348098	0.232223321	0.369643416	0.272690255	0.328696287	0.446618388	0.421689381	0.550037671	0.476801364	0.320998601	0.391184172	0.405894212	0.421961524	0.449010206	0.497356738	0.326059794	0.417692983	0.312511957	0.183501184	0.522649797	0.538198779	0.335006117	0.524667199	0.431245913	0.445779638	0.247251572	0.345369181	0.360094162	0.42155182	0.411428778	0.412940932	0.362531067	0.454215299	0.589073025	0.454717535	0.581438678	0.748955674	0.692841603	0.487989097	0.797165572	0.743373559	0.553559526	0.745059296	0.578358076	0.553073333	0.464674811	0.375094189	0.526364923	0.760377731	0.837322634	0.685540244	0.717927016	0.67198421	0.443358819	0.387623482	0.144062283	0.802369223	0.590353425	0.361048196	0.51352513	0.444926192	0.374109965	0.342376389	0.324662552	0.586881779	0.425986401	0.152362404	0.571381791	0.936001615	0.179145329	0.249314197	0.49557468	0.446786051	0.211210268	0.380275715	0.422567145	0.429346771	0.2920958	0.270267823	0.501258626	0.306446454	0.41779695	0.148108584	0.364854197	0.403295067	0.453608467	0.285008499	0.502562096	0.240356475	0.299541209	0.651383325	0.516452853	0.392084266	0.505819669	0.160969967	0.481897173	0.282678319	0.227462986	0.156396696	0.440603532	0.246121128	0.39844595	0.204712319	0.171007257	0.870782276	0.159831528	0.286850098	0.242236928	0.276348129	0.279803857	0.300164662	0.677624487	0.381255749	0.408799764	0.60093062	0.179332976	0.184455593	0.141127798	0.300053299	0.423325317	0.337853432	0.470022509	0.382732176	0.417612421	0.457757661	0.482449989	0.374801913	0.412624899	0.359972691	0.40932334	0.278903361	0.344391855	0.514311009	0.475551628	0.483672367	0.523972676	0.365860541	0.411012662	0.513101173	0.387834001	0.440181055	0.43148364	0.319131436	0.791974643	0.366754444	0.390386453	0.315984281	0.415071014	0.567424771	0.894623385	0.726296445	0.682978696	0.301576939	0.449674838	0.370344102	0.371899545	0.433066272	0.503614559	0.425072928	0.448685679	0.47276104	0.580790406	0.568230343	0.684546131	0.815227358	0.34237863	0.259454315	0.252976716	0.577703389	1.014311158	1.934658973	0.558415293	0.799278828	0.208011623	0.346478319	0.216511312	0.745588659	0.367201058	0.436879278	0.243649874	0.347615453	0.412753939	0.515817271	0.908785387	0.235079895	0.34495163	0.394652853	0.297480871	0.397204177	0.365449061	0.523578708	0.48049447	0.341734879	0.538844396	0.455061068	0.427106704	0.400071301	0.797308969	0.448739626	0.353939553	0.660761456	0.356001338	1.016629422	0.226130601	0.416386684	0.561798058	0.372194937	0.534424186	0.439493019	0.546889186	0.432836946	0.567686023	0.437450194	0.570335151	0.937064821	0.464539137	0.24248628	0.430575362	0.648323919	0.44362046	0.365346026	0.382907811	0.473369611	0.269049446	0.458255264	0.797007397	0.194790105	0.270664807	0.4420992	0.333670371	0.435401721	0.31048563	0.310884338	0.290992495	0.434903506	0.42988204	0.583047156	0.489052424	0.500009164	0.94236092	0.286431441	0.306707182	0.495238869	0.426761447	0.325691306	0.402181629	0.784947116	1.021670292	0.881112356	0.226488424	0.418537376	0.473269922	0.197130039
52599	0.36748834	0.375945767	0.243481185	0.126202513	0.400668806	0.284829743	0.261533697	0.355874276	0.257379822	0.175178121	0.302647423	0.343591571	0.371733339	0.366559362	0.321180361	0.27378632	0.243456927	0.302715243	0.174748346	0.233723652	0.300289366	0.373763309	0.281099517	0.278881717	0.629788963	0.252806904	0.162838674	0.324529954	0.30601808	0.275223838	0.395879505	0.327772893	0.456149605	0.497526	0.355426954	0.442509585	0.430015469	0.341169255	0.365464544	0.331726248	0.17976494	0.099044928	0.466242167	0.207776668	0.288160178	0.198213512	0.350680882	0.134086275	0.317255078	0.223066924	0.198779491	0.207881681	0.093653333	0.380904677	0.438051393	0.291032424	0.289527914	0.3148887	0.121872687	0.52423579	0.220541389	0.160085093	0.108615797	0.277234626	0.159262951	0.216404337	0.349979232	0.280213472	0.192290753	0.192674495	0.226966095	0.250517176	0.327021705	0.291143967	0.309163928	0.288290248	0.303785534	0.384316609	0.281317973	0.317714764	0.425021919	0.209625201	0.202738279	0.300336078	0.342758264	0.389465585	0.382324268	0.572527866	0.384179995	0.272681419	0.399121503	0.662354639	0.650071165	0.450241217	0.289307699	0.289732441	0.285541764	0.379427242	0.354238642	0.308387044	0.351666432	0.27232237	0.292405103	0.328060517	0.222238743	0.260015898	0.327546039	0.356421361	0.343888599	0.362972231	0.356334563	0.313781368	0.291699153	0.296020847	0.259970999	0.329616306	0.176151419	0.249458819	0.193422953	0.216157871	0.344559224	0.620430317	0.345339031	0.278323389	0.248660179	0.201793562	0.313492531	0.291864163	0.2751737	0.325755693	0.248883328	0.320722939	0.187877643	0.238412852	0.311613086	0.42206939	0.216406649	0.316934127	0.325553933	0.268349327	0.197340892	0.247146204	0.268388842	0.247031067	0.351356453	0.266330315	0.295309539	0.311288616	0.337510265	0.280956592	0.387733172	0.381164724	0.414364622	0.365520335	0.483063138	0.422378878	0.447379533	0.343550386	0.397522184	0.390950487	0.331976678	0.376408484	0.567631035	0.451273588	0.403008492	0.404629926	0.417686858	0.407389614	0.32469229	0.273389474	0.163423182	0.448411877	0.383554548	0.259955753	0.341079026	0.32403473	0.310730006	0.323884907	0.242518579	0.355326038	0.272420518	0.115314535	0.335475707	0.537385515	0.17773177	0.216187475	0.279749791	0.475944604	0.212528786	0.340865819	0.260692352	0.62899221	0.381149147	0.236167164	0.969146186	0.426150458	0.295378204	0.124083102	0.350559335	0.276799945	0.416790463	0.240096401	1.165702479	0.279210365	0.185013421	0.366657078	1.108749324	0.255805795	1.130235385	0.109976269	0.362295932	0.278941182	0.263755019	0.118183869	0.282960329	0.160822144	0.28330668	0.18819336	0.219473976	0.441091299	0.115770855	0.217723793	0.289491023	0.364363861	0.16458406	0.191539141	0.374836435	0.23337357	0.299214087	0.57158481	0.295780349	0.17157021	0.111012178	0.405357945	0.30222399	0.19088425	0.377771654	0.361267033	0.297342829	0.274794015	0.344412096	0.346841982	0.382051417	0.322854494	0.273602453	0.236711764	0.321821111	0.313606245	0.323719647	0.280227934	0.314047918	0.331428952	0.322431103	0.308029144	0.360056969	0.294719903	0.42153221	0.288695669	0.360440179	0.291178524	0.21517964	0.203937121	0.305299732	0.270850801	0.421315721	0.431752859	0.410681315	0.319029612	0.324079373	0.266569229	0.380119796	0.34841682	0.844552487	0.638268679	0.52252511	0.356264687	0.500776994	0.338335063	0.423576811	0.744814384	0.313904916	0.294259794	0.300094705	0.330412281	0.525154501	0.558415293	1.919590931	0.535346157	0.264975872	0.445225135	0.258402097	0.411103464	0.487257416	0.349992043	0.313885306	0.219276374	0.302870323	0.55038984	0.484828196	0.291245096	0.541596072	0.443703537	0.454327944	0.398973337	0.462717969	0.532723418	0.419541668	0.40201822	0.588687649	0.638758502	0.349343368	0.279092368	0.55476888	0.364831525	0.347751953	0.351858705	0.227561628	0.572881209	0.270861778	0.427668164	0.361457999	0.306850608	0.308988808	0.293639429	0.302494367	0.274448251	0.416389504	0.364359233	0.303096224	0.488640478	0.288644072	0.229081361	0.315344138	0.363952443	0.270344649	0.243530099	0.197592456	0.28524314	0.200405065	0.375928668	0.362652466	0.159507913	0.228867068	0.362664638	0.249345883	0.297625706	0.185420935	0.213137365	0.258907733	0.383126499	0.244129415	0.367032592	0.410498731	0.364973423	0.491099257	0.405101397	0.447059407	1.108145712	0.343277819	0.315190748	0.331313201	0.493667638	0.549398708	0.50081499	0.194636477	0.285078281	0.233965059	0.079378717
52600	0.264561354	0.477795237	0.414980973	0.322961154	0.514940847	0.490741176	0.584987224	0.423866372	0.62132872	0.337074973	0.550724544	0.611666929	0.48196389	0.485527311	0.470095761	0.494559797	0.411835108	0.275528336	0.401792248	0.423328199	0.301325311	0.469919792	0.494563131	0.421398629	0.452034776	0.517030515	0.378978958	0.339521076	0.577646703	0.434433611	0.603349648	0.416568671	0.480728343	0.497758756	0.467067474	0.450519909	0.493254076	0.470010892	0.523388365	0.549442771	0.407511584	0.32176397	0.341054772	0.366109128	0.334638156	0.458177515	0.477515287	0.341426824	0.437489654	0.321166125	0.330863143	0.312750448	0.302304506	0.356449197	0.474422043	0.419334815	0.345970779	0.464432758	0.216959488	0.717680573	0.378265698	0.364199351	0.278140979	0.393862082	0.347113341	0.325258718	0.446336885	0.509043814	0.321425258	0.439285303	0.408300052	0.414914251	0.503732377	0.443470824	0.467794103	0.451989978	0.42460082	0.453151565	0.476940213	0.538658445	0.538749996	0.39132991	0.366266789	0.4771123	0.380286557	0.321475266	0.336193694	0.261894377	0.472946466	0.311444189	0.336421016	0.313370705	0.327538127	0.80922609	0.470130166	0.422745185	0.442115544	0.396984798	0.497869302	0.487749812	0.463469332	0.552400733	0.45420834	0.494466592	0.475135579	0.312214239	0.486330319	0.469701769	0.446438025	0.511812916	0.464639698	0.56671048	0.402652429	0.493565545	0.494342592	0.451099124	0.327572558	0.379991638	0.369610981	0.37288787	0.449312917	0.457959029	0.469810837	0.573663542	0.354188065	0.480151045	0.44901851	0.5605288	0.442650334	0.557336346	0.355916113	0.443673613	0.378870249	0.239539975	0.525865437	0.463682982	0.388958384	0.501233116	0.521635682	0.462930245	0.333426576	0.461466555	0.412619091	0.352362343	0.512812009	0.49849018	0.471256662	0.503761917	0.4806491	0.463283868	0.509595646	0.556875451	0.519975162	0.468723178	0.63491571	0.518043453	0.490433556	0.567880588	0.473735132	0.494993222	0.387521001	0.324347053	0.420343741	0.537755623	0.623608309	0.545559207	0.513439749	0.517481273	0.472982995	0.436917967	0.27401698	0.799860143	0.650960934	0.441501058	0.463920105	0.561905334	0.460960097	0.462375548	0.399483144	0.564460347	0.420582212	0.346407936	0.500357371	0.891876951	0.313690023	0.405148933	0.519896991	0.446367759	0.332062401	0.460723522	0.488176605	0.409659114	0.390648353	0.3622868	0.429406462	0.365780054	0.495734821	0.213583827	0.592793627	0.432143419	0.355265967	0.361980966	0.423011477	0.336159453	0.380629283	0.533216753	0.527436406	0.536058194	0.464480671	0.268246833	0.466772064	0.356176828	0.404457798	0.327189505	0.547364059	0.308430514	0.536837204	0.367924666	0.429544926	0.650311879	0.320939634	0.370452738	0.415700393	0.417819837	0.339924117	0.360904869	0.664854115	0.390924448	0.43545476	0.562428908	0.337329736	0.299233566	0.242066421	0.283095486	0.473992313	0.33760474	0.509877804	0.489201041	0.493367631	0.47956678	0.465062574	0.493932272	0.456521471	0.44186894	0.435395777	0.334367282	0.468295609	0.518250627	0.530971207	0.486508997	0.527399744	0.429672824	0.48202645	0.494412735	0.425884407	0.479121977	0.505567097	0.401611752	0.550860718	0.433519858	0.409953427	0.379283529	0.411690951	0.529789417	0.64603346	0.55266191	0.610961385	0.458448628	0.447127705	0.518468132	0.372441674	0.442252192	0.423915409	0.417954073	0.407535487	0.509156277	0.587339889	0.593047886	0.748732738	0.673035708	0.39806375	0.386585031	0.34639411	0.505621931	0.885797047	0.799278828	0.535346157	1.900859199	0.354059158	0.315460109	0.405599391	0.759418541	0.437099056	0.487493561	0.401089266	0.470356137	0.467379889	0.501951639	1.064956581	0.361542807	0.364849354	0.383242854	0.323449596	0.404897328	0.408369039	0.495743461	0.527214251	0.365026645	0.588990145	0.379528035	0.442150987	0.485329997	0.652933047	0.482195018	0.307099954	0.566353617	0.440935841	0.818100775	0.365352171	0.310208237	0.510941525	0.437119205	0.524493587	0.477989087	0.506755735	0.402560937	0.500763964	0.510920827	0.544405125	0.840722031	0.454512993	0.364475788	0.582203988	0.629973954	0.490638379	0.511000485	0.372195804	0.524216416	0.391359869	0.435724913	0.545224391	0.294049823	0.308051437	0.462108715	0.386363325	0.482977428	0.375305928	0.374040059	0.415310491	0.445271135	0.560960712	0.397310017	0.452651748	0.435377896	1.008467458	0.326471296	0.315734032	0.476133272	0.444618376	0.479965885	0.502605737	0.623919107	0.864874767	0.785244013	0.417374427	0.428139652	0.531926295	0.202985096
52602	0.330816815	0.388473517	0.487133269	0.835651338	0.329013001	0.522763986	0.413616614	0.404179962	0.438888598	0.619720269	0.390618506	0.357444013	0.45311646	0.514569197	0.472144408	0.533190239	0.395832647	0.425231263	0.589569384	0.515200846	0.737274014	0.364873555	0.438650029	0.483614964	0.386774505	0.524292226	0.638683547	0.544321382	0.40840339	0.652778695	0.42651703	0.475683697	0.336539727	0.341696842	0.393758456	0.343399062	0.381246968	0.377452846	0.332505646	0.519972832	0.904453749	0.879983079	0.590414567	0.83733623	0.705415027	0.892951107	0.39361673	0.851396182	0.353978561	0.88383156	0.929132929	0.782087135	0.894974683	0.755889897	0.338490311	0.385322655	0.757971305	0.260261105	0.807959662	0.211653894	0.652565979	0.877411434	0.840465825	0.472730133	0.823483343	0.89683255	0.465422226	0.402981184	0.634303693	0.567692985	0.495816301	0.389441509	0.479763451	0.419700131	0.47986453	0.358432663	0.457633807	0.399552909	0.508456098	0.422480094	0.346929493	0.450045126	0.637238152	0.568787835	0.289084459	0.403957695	0.413027135	0.234869526	0.425697521	0.771851847	0.413287072	0.20141289	0.169222403	0.231645676	0.467746621	0.474065063	0.507893868	0.532222256	0.421328643	0.526057019	0.512876146	0.424749299	0.427326114	0.442175203	0.650624369	0.663855507	0.591658034	0.41724382	0.536332319	0.439085622	0.485472062	0.474373855	0.498393232	0.446246983	0.519327648	0.511107226	0.765153043	0.631234128	0.705844894	0.50415436	0.46383966	0.387436099	0.362282987	0.409855055	0.592298723	0.494671629	0.494760803	0.522434192	0.497698485	0.461035096	0.546406859	0.487782096	0.532775126	0.71769731	0.302849471	0.352607013	0.60646946	0.342698221	0.434224616	0.435666936	0.63379373	0.553590654	0.496846952	0.518018312	0.380684816	0.506054273	0.433080217	0.458279541	0.317615112	0.468618625	0.457114056	0.388342328	0.276820996	0.393325484	0.328332383	0.344640772	0.368725045	0.354006153	0.458111425	0.384708226	0.404050439	0.521370866	0.404334141	0.3358491	0.335799209	0.362364353	0.412683476	0.323340814	0.535568686	0.468355652	0.776440678	0.219601483	0.412762602	0.508165059	0.378185652	0.431831171	0.516023	0.509515177	0.477808727	0.415972712	0.494933198	0.889788934	0.358929305	0.220242849	0.886417165	0.645976608	0.392743508	0.48159422	0.789446843	0.474254284	0.477651732	0.402015316	0.616275858	0.840890893	0.289901072	0.593762075	0.498860213	0.744182905	0.6387042	0.426510786	0.297770107	0.79315192	0.215781228	0.836197884	0.533255567	0.321342162	0.289085288	0.62005317	0.225863964	0.845885179	0.397323387	0.741997406	0.852566473	0.860298197	0.377216482	0.612557649	0.476543966	0.775607128	0.879421101	0.244406377	0.897262579	0.6003145	0.853221559	0.70662588	0.644287327	0.659770409	0.47366535	0.490822066	0.440172007	0.288282489	0.731409173	0.760141577	0.870815201	0.443092341	0.482788127	0.571145211	0.423118942	0.471753793	0.472912865	0.493383212	0.46588903	0.473642299	0.459284408	0.368759447	0.603726357	0.573051193	0.510043772	0.350748587	0.426017124	0.371649239	0.327986092	0.422212428	0.446588966	0.416354682	0.441869156	0.470601203	0.418846707	0.598798942	0.297988427	0.432631716	0.569267207	0.632491935	0.466443247	0.290054469	0.290784981	0.343881406	0.374791598	0.725924454	0.530947182	0.579855046	0.382177465	0.386844812	0.248413963	0.395238676	0.446839553	0.492634073	0.403609442	0.333231078	0.4232649	0.205904758	0.758912666	0.839249701	0.849584341	0.316816841	0.179708686	0.208011623	0.264975872	0.354059158	1.83728762	0.493740096	0.91228111	0.423357366	0.643618721	0.437716099	0.862945778	0.572141647	0.48012543	0.375935676	0.199986772	0.799528716	0.461514127	0.303845578	0.517726152	0.331574691	0.411761882	0.257436836	0.492536235	0.419262764	0.231034361	0.20480417	0.503336062	0.5295467	0.255567773	0.491693059	0.529685215	0.32687	0.567294774	0.197161025	0.814558571	0.323536415	0.381443184	0.609772695	0.42722833	0.36114239	0.282024952	0.448073918	0.393699744	0.452900568	0.508202719	0.18984112	0.457232734	0.832346515	0.62180515	0.390216662	0.48260746	0.475125488	0.56797626	0.366280278	0.649717788	0.378290788	0.302070699	0.751407983	0.604926811	0.45376848	0.638119931	0.50656017	0.662097513	0.626991237	0.560193636	0.53093623	0.422793572	0.4051126	0.348888236	0.394933162	0.141188319	0.534290013	0.507213325	0.276459946	0.347204725	0.552594619	0.577585748	0.335209668	0.16578727	0.208139437	0.840328191	0.449168266	0.404918807	0.718388103
52603	0.379505739	0.354094224	0.295801392	0.415718401	0.356696825	0.256917099	0.21360942	0.277542032	0.265538342	0.246673573	0.27628596	0.240637105	0.320656345	0.297704784	0.296045851	0.292541772	0.290085824	0.477706272	0.263870251	0.324892565	0.421193194	0.335128481	0.314652906	0.402901751	0.264731367	0.226048371	0.319641972	0.474507059	0.291327116	0.331652207	0.350019944	0.482374323	0.42228518	0.383398864	0.337089718	0.38759377	0.345954324	0.371974544	0.371480118	0.433144193	0.386063288	0.373375974	0.597345336	0.446774195	0.518616262	0.447643372	0.28185609	0.387934823	0.346353968	0.465638382	0.450317469	0.427967848	0.374040051	0.591959715	0.358154579	0.299436562	0.452243362	0.332668598	0.561855311	0.309179697	0.296501586	0.384607771	0.408238356	0.329777598	0.403299664	0.467669746	0.309610071	0.306659511	0.27355916	0.340998806	0.256484384	0.298480463	0.259518153	0.346432543	0.333062791	0.382270879	0.333626658	0.333886969	0.312016959	0.279800851	0.453012967	0.352345231	0.320568027	0.28003956	0.49183386	0.403893254	0.375968849	0.606721156	0.33060931	0.660273313	0.394887354	0.603611065	0.719574906	0.285329644	0.286516871	0.275715361	0.294048732	0.325675005	0.294319062	0.282702575	0.405840777	0.256339571	0.274912578	0.346987814	0.347113499	0.488133736	0.389446436	0.328276693	0.442700093	0.350419091	0.352139068	0.353796923	0.338248939	0.361206347	0.329334264	0.368448769	0.47380611	0.324485492	0.471904053	0.348461325	0.340550587	0.266275092	0.299602731	0.334253701	0.317145522	0.236322306	0.388476012	0.278979686	0.348188625	0.284788899	0.373878178	0.350698307	0.300554879	0.876461794	0.287497962	0.377210326	0.348176066	0.333328878	0.327638307	0.233489621	0.305467771	0.267262406	0.270716695	0.347159583	0.297474453	0.341142964	0.327868208	0.353977515	0.381180194	0.288153307	0.363388731	0.302131855	0.285459576	0.424909068	0.318230681	0.390422527	0.370940098	0.350917063	0.338577285	0.404207472	0.399543018	0.351031868	0.367865908	0.32773724	0.362839041	0.35268584	0.331957304	0.323632113	0.389043764	0.292332813	0.379073853	0.273578433	0.301723883	0.257954023	0.299454472	0.339919261	0.301463812	0.351630112	0.282862733	0.326717471	0.364158966	0.372348466	0.231294512	0.291577336	0.447849678	0.299500966	0.25621938	0.393290511	0.678158978	0.307700822	0.258928031	0.398316261	0.515888212	0.520120067	0.451328292	0.455404386	0.290735546	0.605284636	0.384950479	0.275785804	0.46355227	0.491290443	0.464445836	0.436040441	0.287521133	0.446919656	0.450205149	0.34718633	0.457617475	0.396999463	0.273990265	0.420384836	0.479517191	0.403130778	0.297891597	0.238543848	0.335182956	0.399638599	0.422769144	0.303503188	0.381344518	0.258818449	0.485273803	0.410399458	0.334931511	0.347221605	0.44230442	0.271631246	0.339778066	0.427085173	0.549108136	0.422271556	0.558572595	1.577559763	0.406558799	0.274847045	0.318469302	0.310050608	0.226149609	0.29861328	0.321044648	0.248061247	0.342865872	0.321042622	0.277305934	0.421095063	0.382525506	0.295924152	0.322374438	0.280301076	0.325322407	0.264030451	0.365536481	0.307455583	0.350465065	0.309811938	0.344363401	0.414801439	0.308389458	0.312201602	0.317830711	0.299916015	0.283193668	0.287647946	0.309810702	0.302385318	0.327990651	0.49150099	0.424026453	0.359020221	0.412181514	0.302827284	0.464262618	0.494054566	0.422616681	0.357492212	0.396537478	0.309576923	0.272774437	0.354625959	0.436184261	0.480950837	0.445164202	0.307723372	0.271516072	0.346478319	0.445225135	0.315460109	0.493740096	1.923655527	0.511377325	0.365381706	0.537511215	0.312730481	0.4992381	0.357301671	0.32262656	0.497824063	0.246191024	0.433409485	0.628846222	0.527240715	0.526844516	0.448111469	0.366708347	0.451421372	0.343947446	0.45534219	0.542468061	0.534654031	0.350288126	0.424516746	0.399783519	0.310438101	0.268616099	0.30012462	0.373501576	0.332012428	0.501509741	0.512461939	0.377423893	0.369512363	0.385538252	0.353576907	0.280193361	0.338578223	0.352990267	0.336390448	0.309730695	0.268984937	0.321613349	0.41696474	0.401797315	0.301638186	0.254416654	0.274946486	0.320096218	0.342218518	0.270571148	0.309595977	0.356226756	0.358760113	0.433858428	0.343242893	0.349541462	0.231780327	0.319877121	0.301518074	0.293074817	0.347530413	0.290581968	0.405222161	0.260486883	0.346107604	0.253302341	0.50191886	0.50508012	0.412788125	0.285166177	0.407497076	0.409040037	0.379912825	0.268414596	0.314625412	0.414347786	0.357422929	0.278270213	0.282088562
52604	0.31296815	0.346867179	0.429884784	0.927277428	0.378717739	0.522775514	0.443969469	0.394747964	0.465312399	0.626467726	0.447202786	0.441639263	0.464873875	0.508828523	0.532970045	0.586782542	0.493962355	0.481238405	0.583364296	0.566485858	0.789436338	0.345185539	0.478995707	0.536348874	0.320828441	0.494979791	0.605893312	0.578696522	0.40880651	0.646844375	0.500367608	0.537012081	0.431839482	0.324218404	0.33900479	0.361336897	0.347868287	0.407741583	0.323815034	0.570291693	1.052112095	0.919730267	0.694177211	1.02828945	0.873207537	1.07549189	0.403615068	0.867940974	0.392264865	1.189703923	1.200022189	0.886736237	0.888518367	0.838039719	0.394747664	0.428607135	0.921256746	0.353737403	0.837071726	0.230609542	0.665613903	1.000194663	0.951903917	0.495070429	0.898311823	1.104297213	0.490831792	0.458115454	0.625692549	0.554945067	0.512082258	0.463392643	0.457565105	0.451905461	0.538148682	0.379601931	0.457786485	0.365704825	0.498966521	0.458854611	0.303571302	0.44452091	0.645009312	0.557569171	0.354641944	0.412945268	0.409423141	0.252803735	0.461136967	0.802892875	0.401903844	0.166600762	0.171648184	0.235603847	0.44728868	0.503559483	0.548921102	0.510994713	0.477598425	0.520881638	0.589088575	0.495272752	0.462688536	0.561647848	0.745948045	0.808232538	0.661791046	0.474499408	0.576686036	0.463571376	0.469577232	0.480221881	0.576570892	0.44482918	0.566390007	0.537381149	0.723504271	0.629385461	0.697773937	0.578767846	0.459755348	0.320230747	0.33673758	0.405491454	0.618369797	0.516247226	0.529470233	0.576921546	0.465132447	0.413778822	0.590987697	0.526844774	0.573606761	0.658432081	0.283116182	0.358588933	0.58133048	0.293073125	0.451459727	0.490572289	0.604752056	0.528898778	0.616163685	0.518657861	0.378694877	0.574008102	0.40226402	0.519725324	0.407940751	0.444431148	0.415527387	0.404233579	0.349130301	0.416201742	0.40979312	0.358339154	0.288337997	0.399936114	0.399245586	0.411939485	0.454066938	0.502372691	0.373473611	0.356742126	0.395838983	0.376945613	0.385935839	0.384280274	0.533483988	0.481658561	0.918444036	0.233284819	0.400012039	0.550019166	0.355793073	0.490043656	0.513984271	0.560055369	0.515516632	0.414380615	0.55458747	0.968974543	0.310229416	0.213992384	1.046919926	0.694628424	0.415414023	0.558047734	0.810922159	0.486624223	0.478559959	0.44210551	0.671355316	0.955299116	0.287082667	0.678640551	0.512330348	0.764299215	0.822536336	0.45292933	0.312307471	1.048715107	0.23588103	0.966481596	0.544031494	0.393076657	0.290639964	0.662722563	0.252701319	0.931142193	0.395837353	0.767612252	1.094535224	0.97242259	0.413315759	0.573046369	0.528584456	0.83967684	1.094411727	0.256812222	0.919907682	0.586227171	1.001867543	0.780535236	0.617908182	0.693037785	0.569963485	0.497491412	0.521651393	0.239744077	0.759499135	0.853645674	0.832328958	0.487602494	0.551391188	0.570010391	0.436794631	0.503050103	0.471525679	0.493724547	0.490142078	0.464923207	0.44845308	0.45865829	0.624734094	0.62728368	0.641072865	0.374575118	0.443320888	0.337761119	0.365505119	0.400851331	0.473381052	0.401815393	0.450262459	0.452594659	0.428396503	0.574573929	0.314854791	0.530770015	0.567582739	0.658256727	0.487255805	0.258847717	0.325389858	0.393178875	0.405481383	0.717742428	0.654964397	0.62890302	0.370317221	0.398705854	0.246355848	0.362703701	0.500316665	0.442852709	0.375749918	0.309052684	0.504445087	0.208612088	0.752406705	1.063871113	1.036285543	0.302482389	0.248163933	0.216511312	0.258402097	0.405599391	0.91228111	0.511377325	1.968262444	0.485154498	0.73007149	0.478295978	0.845303596	0.617043852	0.558923779	0.291478455	0.234088935	0.88801996	0.520451207	0.351238661	0.661065656	0.333327694	0.342177323	0.269337989	0.519122105	0.474947071	0.277329204	0.172892143	0.486055744	0.533153036	0.260863277	0.482591308	0.493698552	0.345915322	0.585229297	0.217881977	0.892276764	0.36346555	0.404493131	0.694212729	0.424446585	0.385154289	0.275198354	0.528233161	0.418148663	0.426351964	0.538502985	0.184071155	0.514196762	1.011932509	0.739585281	0.437207505	0.472624493	0.499384995	0.605755698	0.445578265	0.677135378	0.350347887	0.337258498	0.778117749	0.570774883	0.470450494	0.652201687	0.485291276	0.665480307	0.653041317	0.484916206	0.501288129	0.483697199	0.404779522	0.378851843	0.395860998	0.189542592	0.647471345	0.647979858	0.300925425	0.390801886	0.620691611	0.636038765	0.409497088	0.170514868	0.222124211	0.998545532	0.553230293	0.42978799	0.687731552
52605	0.268318568	0.53668708	0.397260144	0.385859474	0.595966622	0.524505512	0.455926124	0.514112657	0.527607582	0.415322693	0.550745075	0.567628819	0.542810106	0.573473037	0.521285662	0.480783082	0.507891504	0.38030265	0.471186143	0.54104593	0.423337516	0.573568654	0.49445893	0.492728019	0.451137527	0.586691143	0.392492324	0.503000701	0.514330854	0.467346892	0.604025143	0.549346308	0.507216735	0.535514696	0.560522312	0.429269665	0.518380665	0.534321064	0.644264352	0.584685032	0.370105801	0.315841967	0.495126185	0.366932051	0.442139736	0.409381587	0.546364534	0.309311977	0.578140868	0.488454811	0.52334237	0.35337258	0.307739943	0.365187679	0.670793423	0.488961519	0.478248393	0.493697232	0.29661175	0.660615085	0.412663416	0.413418606	0.305078897	0.480059838	0.414578815	0.483528064	0.558129576	0.51313584	0.430218624	0.468916923	0.494334469	0.489046038	0.597061292	0.429105407	0.442988826	0.456607483	0.436914718	0.554733069	0.575815372	0.517894391	0.553926504	0.436690783	0.422261148	0.448019673	0.485019808	0.432702577	0.423280332	0.307956946	0.598093578	0.372045679	0.428096175	0.278507267	0.299849091	0.763559953	0.520280785	0.494088794	0.542204508	0.494360627	0.577917368	0.558235279	0.534262126	0.52935379	0.526915522	0.510705057	0.536041109	0.506278727	0.481382008	0.552249395	0.520664687	0.573377861	0.553182682	0.534695599	0.522716337	0.443403391	0.46411466	0.522089873	0.362092366	0.46834482	0.356032423	0.411937938	0.515141021	0.443593062	0.50858801	0.511043164	0.446355969	0.560719634	0.493177184	0.560326012	0.49611612	0.551962939	0.398706805	0.522115766	0.536147908	0.308066621	0.592720339	0.555852392	0.484848248	0.52818925	0.534193844	0.459717755	0.358640643	0.443879888	0.516875745	0.347625804	0.507806953	0.560170014	0.507050202	0.525581038	0.524811151	0.518921925	0.551691404	0.550771306	0.582841391	0.532676691	0.615071188	0.571459161	0.521850761	0.566870897	0.476734806	0.562840232	0.47070154	0.398196017	0.464858487	0.69215649	0.64993499	0.445099982	0.602576617	0.557411155	0.473341726	0.435992968	0.434410972	0.771328091	0.651840589	0.48706098	0.505684306	0.569386555	0.503541349	0.543979041	0.4632457	0.583895796	0.55540518	0.29988151	0.515828845	0.750485798	0.491564952	0.436696556	0.589247497	0.425120947	0.371795857	0.55869626	0.461353015	0.460543792	0.390430446	0.396392187	0.423554828	0.41810366	0.543684498	0.312642674	0.490677412	0.511412337	0.43006291	0.461619381	0.371890676	0.354873945	0.444711753	0.633175102	0.459114288	0.560418533	0.419147364	0.371457821	0.518720186	0.501688431	0.41497916	0.353724084	0.524180463	0.411177833	0.565474457	0.240949522	0.455855329	0.640971255	0.313186083	0.45346172	0.399819973	0.457795674	0.443636942	0.391121573	0.757179075	0.530760588	0.574093697	0.458834633	0.350889872	0.364661266	0.335043665	0.325266998	0.580534302	0.462016016	0.607853148	0.535072422	0.549514846	0.540763782	0.591042083	0.478787397	0.534773171	0.472080587	0.462492115	0.472952383	0.417615782	0.589110011	0.578967048	0.523108895	0.643412353	0.500913787	0.506464964	0.463804124	0.507711808	0.48935959	0.483093213	0.494442687	0.656782628	0.483120188	0.611486682	0.443444111	0.49830429	0.543125769	0.635314634	0.599262814	0.654439144	0.447164024	0.494597122	0.48436264	0.436234714	0.415450784	0.428625104	0.379966056	0.49545505	0.517288294	0.563880749	0.613937528	0.588425374	0.572772778	0.518340154	0.444045789	0.432286837	0.566592626	0.857622739	0.745588659	0.411103464	0.759418541	0.423357366	0.365381706	0.485154498	1.95331494	0.479390515	0.56724901	0.467312074	0.527332344	0.562008891	0.53163371	0.778779492	0.462065924	0.387129644	0.477298566	0.472003528	0.524479227	0.462471024	0.561486389	0.606487461	0.36321043	0.527040566	0.350727898	0.518578368	0.45129234	0.552577495	0.553698948	0.426266603	0.59092873	0.468349311	0.656158229	0.413372547	0.378392676	0.57205594	0.515372938	0.57737065	0.534459402	0.568667345	0.528035995	0.55915307	0.539890335	0.554365122	0.769840005	0.541769553	0.4390245	0.547126655	0.706307907	0.553150868	0.530690172	0.411546282	0.520383131	0.427950881	0.455955405	0.639827723	0.438011751	0.328535629	0.517260233	0.44878281	0.546760841	0.507004553	0.468594132	0.440624638	0.471723525	0.554548337	0.508070791	0.526812	0.528347142	0.767529593	0.462906204	0.455748501	0.418918547	0.416903326	0.522966335	0.544224134	0.600298136	0.777229807	0.767940826	0.404199961	0.56152932	0.583071674	0.320875252
52606	0.325324253	0.429298511	0.372645448	0.550668813	0.331162111	0.388319465	0.334306825	0.439572005	0.337466533	0.409996662	0.326268862	0.371590042	0.475610179	0.453115803	0.39243252	0.421900545	0.368249603	0.386437089	0.500551336	0.439147404	0.559620722	0.408256334	0.406706692	0.408976028	0.382426795	0.318684936	0.435094989	0.455109646	0.380002778	0.507271041	0.449818991	0.450264894	0.442627966	0.37391534	0.358595801	0.407442829	0.398641408	0.359860243	0.354752331	0.457422699	0.632121937	0.536970837	0.67494029	0.627557441	0.630084031	0.617669818	0.417742814	0.543468386	0.323598526	0.654516549	0.630278862	0.545601897	0.553248026	0.660491517	0.404302228	0.436142606	0.642377551	0.331939511	0.497531423	0.422916642	0.437597805	0.617396474	0.553354669	0.393519032	0.546333341	0.630502643	0.344837877	0.374629969	0.424107766	0.412703084	0.322071066	0.390814752	0.338198638	0.295984797	0.381513999	0.352605229	0.36464293	0.374596368	0.372997093	0.40798014	0.397959691	0.305629761	0.456236054	0.428568988	0.367792311	0.451296942	0.40846344	0.431575669	0.422115389	0.59542875	0.424716311	0.40347912	0.355621153	0.300520795	0.327128133	0.368577312	0.409629875	0.435704269	0.392999316	0.431163632	0.524065455	0.360838535	0.303101009	0.417693808	0.453247379	0.513809384	0.483863549	0.401259853	0.463362335	0.405705616	0.460869943	0.357257097	0.426543036	0.343516849	0.416628386	0.376229004	0.53795579	0.436123854	0.471709336	0.405685563	0.413749118	0.387061241	0.34411268	0.409162106	0.423525946	0.393287223	0.431902939	0.397236248	0.36601866	0.377592348	0.435011532	0.371526309	0.443314873	0.51657167	0.349108064	0.395706076	0.437005172	0.352536846	0.366171902	0.358741696	0.428518357	0.365115474	0.406798591	0.38985494	0.397206862	0.41216797	0.420600751	0.445355548	0.402183749	0.335987185	0.395037041	0.36113826	0.353548383	0.440481086	0.470087551	0.368567277	0.40449933	0.464444503	0.40919324	0.429553044	0.373485995	0.448973647	0.387026094	0.388891028	0.400577101	0.4318102	0.393695493	0.350687934	0.398551087	0.341883992	0.466822616	0.307266141	0.408515998	0.360233518	0.34101126	0.362872372	0.419037857	0.418800983	0.42482265	0.442985116	0.391964397	0.565466618	0.325237143	0.363765578	0.627696137	0.446881228	0.355115899	0.481376306	0.574901451	0.40889041	0.402593107	0.504378331	0.616775137	0.630885903	0.476874923	0.793301405	0.366700027	0.500385071	0.469389118	0.372816317	0.374780285	0.663587003	0.449715893	0.679836051	0.373969551	0.336352552	0.500012138	0.458708635	0.486938026	0.502779166	0.387123411	0.526263538	0.691335839	0.596275805	0.351291521	0.357696802	0.405114064	0.558296777	0.62457106	0.374715891	0.558758662	0.41182389	0.709289511	0.539747248	0.453301018	0.491010181	0.511434771	0.365013947	0.431333072	0.424290009	0.616538354	0.529792076	0.537184506	0.492492674	0.457750142	0.398248445	0.394627358	0.414276113	0.368665027	0.403289609	0.4477799	0.422395755	0.457759754	0.452189423	0.417226685	0.393178005	0.489917508	0.341245916	0.400891967	0.328054288	0.329847937	0.397432241	0.459967735	0.328664411	0.399373992	0.416421176	0.494023668	0.43910393	0.349279223	0.369600912	0.449637161	0.443088766	0.406508862	0.302687561	0.388867356	0.390389086	0.392224673	0.495362021	0.437649263	0.427924885	0.387839507	0.361551857	0.464112046	0.580861451	0.578735728	0.456305584	0.382745062	0.3310051	0.416479982	0.386818046	0.542015089	0.649443726	0.686226617	0.31225466	0.33864309	0.367201058	0.487257416	0.437099056	0.643618721	0.537511215	0.73007149	0.479390515	1.911646405	0.455222205	0.638518722	0.442470534	0.42122672	0.480620638	0.326342082	0.594181827	0.50203661	0.431250572	0.573899615	0.400070752	0.42807372	0.426779523	0.434498501	0.478324814	0.415602903	0.405484614	0.429966555	0.400281286	0.403763129	0.465103016	0.393433037	0.354772274	0.430030459	0.421117174	0.645508743	0.383383946	0.395265303	0.480146877	0.381362352	0.318190594	0.300992952	0.431487742	0.380531046	0.445076261	0.42860126	0.319066893	0.487759495	0.567236988	0.522672248	0.414008926	0.337654763	0.367682841	0.452348254	0.405925082	0.465850067	0.386813953	0.340001403	0.463188606	0.463467479	0.429860702	0.424081614	0.38562243	0.471337869	0.444103761	0.382057953	0.462251894	0.42199787	0.403666245	0.416786489	0.38340384	0.278790872	0.53811455	0.544080751	0.526342808	0.343642855	0.482307215	0.50530205	0.434314277	0.338815949	0.340176217	0.616400479	0.429261729	0.432844855	0.447661193
52607	0.301594137	0.529974516	0.51376335	0.441856823	0.618142865	0.827886228	0.739226917	0.770191315	0.822952384	0.536392235	0.756182768	0.64815661	0.967130824	1.062463142	0.759427312	0.819261043	0.752894672	0.505539035	0.610157985	0.582879971	0.414682583	0.701194438	0.853112156	0.504905807	0.433960588	0.691722727	0.538767951	0.582549716	0.740001277	0.622170957	0.316234143	0.452422674	0.409970637	0.380356799	0.709821956	0.356844091	0.527577986	0.563318163	0.4276099	0.454594816	0.441381525	0.451380953	0.468146952	0.45778863	0.444549431	0.428783404	0.831910539	0.395008668	0.67999434	0.472817563	0.489132022	0.465506365	0.4323646	0.377816335	0.433282567	0.708750317	0.472683401	0.476012861	0.391290901	0.388456127	0.571252657	0.474949947	0.406307692	0.703263118	0.447286882	0.501629092	0.901213065	0.72276368	0.554295239	0.544965275	0.800701599	0.802987797	0.837360794	0.583508456	0.623529476	0.610554491	0.755478631	0.744005361	0.77939906	0.616319916	0.387769023	0.587517746	0.45275424	0.678266112	0.5342524	0.699055594	0.708026505	0.286645733	0.505318628	0.414102834	0.744734265	0.279452688	0.271439065	0.376779862	0.700763489	0.893423992	0.775178534	1.002046697	0.893540291	1.009323671	0.629044747	1.036334619	0.820120737	0.741237298	0.588909071	0.515955201	0.478489349	1.057678962	0.567335404	0.579153877	0.978840542	0.687298024	0.703839403	0.601177868	0.596487069	0.574084262	0.383484042	0.494909294	0.597158289	0.541637404	0.688711005	0.428942098	0.598580199	0.65082815	0.574888381	0.690364721	0.668661067	0.691272871	0.539217421	0.702602989	0.545687541	0.581220937	0.583222042	0.360328215	0.678060413	0.549843511	0.560770616	0.597801089	0.747822572	0.71861489	0.436053208	0.670165142	0.629671918	0.536115467	0.753412857	0.641904032	0.645046096	0.794582496	0.600908836	0.713429861	0.417442758	0.441089471	0.424359617	0.495202096	0.399359582	0.450663938	0.477100551	0.425525473	0.491816058	0.587083007	0.379338439	0.455485125	0.467341388	0.447427244	0.433121456	0.39260712	0.517014864	0.363586467	0.470909227	0.731574448	0.471589368	0.367380408	0.598722767	0.600259297	0.6725215	0.8953292	0.82206685	0.917873337	0.686110653	0.654300931	0.817200663	0.441883088	0.772361463	0.47248516	0.483943777	0.551394802	0.706886696	0.386162511	0.369798558	1.009779631	0.818940729	0.439938326	0.480370997	0.431530099	0.336604436	0.362807402	0.928273487	0.380394355	0.511455545	0.85984851	0.523051461	0.418611213	0.328633061	0.408216889	0.580411592	0.576622917	0.363483966	0.649277182	0.361136037	0.513979922	0.713116663	0.419608437	0.415251305	0.408906961	0.767116696	0.519352617	0.709595162	0.407763578	0.45045784	0.479430356	0.46405882	0.585300641	0.408442177	0.448990735	0.539709687	0.500354108	0.470547247	0.673174754	0.783770518	0.378065125	0.406388686	0.53222358	0.395155554	0.283537598	0.610101322	0.608686573	0.944728477	0.94105514	0.999589947	0.670620232	0.585577126	0.819710371	0.596850615	0.602027007	0.702426385	0.631510056	0.555275586	0.847959102	0.761260391	0.622231543	0.598912275	0.745373181	0.671318828	0.558372333	0.94603709	0.601957218	0.672283192	0.733551198	0.430343184	0.655094421	0.503172174	0.470744518	0.595104089	0.667362681	0.437893144	0.42047021	0.484146873	0.384520611	0.558880114	0.576556656	0.581068658	0.439512171	0.343550151	0.327190225	0.563243822	0.730543227	0.521868432	0.673926237	0.420893778	0.400043637	0.444593883	0.500363188	0.43445426	0.688888819	0.448530104	0.436879278	0.349992043	0.487493561	0.437716099	0.312730481	0.478295978	0.56724901	0.455222205	1.92386221	0.5015071	0.588874745	0.782638016	0.443561295	0.566707902	0.420197021	0.426948773	0.499939321	0.362922724	0.455981512	0.675415765	0.449912459	0.542445227	0.500983859	0.328185342	0.324517816	0.671824594	0.667052609	0.350792848	0.712544989	0.47204759	0.477194318	0.509765014	0.387459355	0.401303728	0.485867016	0.708359614	0.518227152	0.721349806	0.683238573	0.666850871	0.631768596	0.744264046	0.870869134	0.666613276	0.51305692	0.569399339	0.472827424	0.552292272	0.529889562	0.75499738	0.662251775	0.540416222	0.736855625	0.534142247	0.51562025	0.448323388	0.438190876	0.426360389	0.692251108	0.623902489	0.874198327	0.508238383	0.478895665	0.594409757	0.777672419	0.510342521	0.38432303	0.576391051	0.551006993	0.58147913	0.351663223	0.352018726	0.347215265	0.435699677	0.594838746	0.647897267	0.407674738	0.504092057	0.465206121	0.447349038	0.796551345	0.521205137	0.388990955
52608	0.328986506	0.381147584	0.4643141	0.78381338	0.370171369	0.471593275	0.470858819	0.423414827	0.455863119	0.553771442	0.428743429	0.442603129	0.457065686	0.478270421	0.526068005	0.544678242	0.433986506	0.425662927	0.59287849	0.533856278	0.660785655	0.436008234	0.474740785	0.506613137	0.419986146	0.529836414	0.568787449	0.526359704	0.450894174	0.60490129	0.393322081	0.482468442	0.445907055	0.398062583	0.426035045	0.339135173	0.374515061	0.392215255	0.3998104	0.499907155	0.858617241	0.802672745	0.622366207	0.796091113	0.763563957	0.8293561	0.413784202	0.781817587	0.372644747	0.85168361	0.877284219	0.717518392	0.808433969	0.775776617	0.390894963	0.485653767	0.848558862	0.326727972	0.719774516	0.306865366	0.653048629	0.844701837	0.75801395	0.528285442	0.792177895	0.804608416	0.500840352	0.496569811	0.623226734	0.521089376	0.511473209	0.446227129	0.433727191	0.42931218	0.530969719	0.449832753	0.390130808	0.397641394	0.483898318	0.440444832	0.370855268	0.468961936	0.653683667	0.506016824	0.358122372	0.431964542	0.43903332	0.32910635	0.475524133	0.711527643	0.421434183	0.295359688	0.272199981	0.236603298	0.492026358	0.45641226	0.461808505	0.508394809	0.409178147	0.470441975	0.560273849	0.502081652	0.455406122	0.476105543	0.602874547	0.642798325	0.658857884	0.463980896	0.542841401	0.520453505	0.482635743	0.4918283	0.548801293	0.459164229	0.486116387	0.511705998	0.692530247	0.581735735	0.62778278	0.460050024	0.445921905	0.406430963	0.320218626	0.421849819	0.566703701	0.512491857	0.480746367	0.521463361	0.436850967	0.443582154	0.485014477	0.49180276	0.515384478	0.614327192	0.376680486	0.362035759	0.557733293	0.350493415	0.494408795	0.477896669	0.539087021	0.489257937	0.543580429	0.563012402	0.428589423	0.480316299	0.456440707	0.536631571	0.413430042	0.49489487	0.427270143	0.391135013	0.377874621	0.429543998	0.360581141	0.38832421	0.354032635	0.401064812	0.394087135	0.42663134	0.429046993	0.468376589	0.389267999	0.414461818	0.357226476	0.37119001	0.457716733	0.408168283	0.506160644	0.494104244	0.761205039	0.253262773	0.488033499	0.550193921	0.401548498	0.461739891	0.484509082	0.507249711	0.45285651	0.450229034	0.478124776	0.794618583	0.348745894	0.22300724	0.792898261	0.617194486	0.397243304	0.444300822	0.72703387	0.456080611	0.52036153	0.410160589	0.628032406	0.79794637	0.331982436	0.54729161	0.490562094	0.679704583	0.634916941	0.448848311	0.294590194	0.828099152	0.289807173	0.747069311	0.515411094	0.392714502	0.307592654	0.590150273	0.303541649	0.807191563	0.413719314	0.681754462	0.765541689	0.812234696	0.448661001	0.571701432	0.442776203	0.775082473	0.85300368	0.315449872	0.803236075	0.627795931	0.822113326	0.718130019	0.556540788	0.627480507	0.467850547	0.473527532	0.508749613	0.271107399	0.655241398	0.801898301	0.747715157	0.484499222	0.481312431	0.548530689	0.469165043	0.537445096	0.55833657	0.482981688	0.450526849	0.463076546	0.511628731	0.461580234	0.616638815	0.580858278	0.542711886	0.433808173	0.524778895	0.330875141	0.384688007	0.437760505	0.491830936	0.379458815	0.477136763	0.426677405	0.41233035	0.54099502	0.341630336	0.481513563	0.53469261	0.608862017	0.501799345	0.316307812	0.329145173	0.446702625	0.479360165	0.65621035	0.567901836	0.565913113	0.44076909	0.404357301	0.328884197	0.39770349	0.476568883	0.489339411	0.384910463	0.372779384	0.423988159	0.236107749	0.707761447	0.781082059	0.82141783	0.351488262	0.220099209	0.243649874	0.313885306	0.401089266	0.862945778	0.4992381	0.845303596	0.467312074	0.638518722	0.5015071	1.86467268	0.574387721	0.551938877	0.377814969	0.272991101	0.713195474	0.495199247	0.444599665	0.620601433	0.452276014	0.38237189	0.358656972	0.548107873	0.490769207	0.343977515	0.249724484	0.484727014	0.526804579	0.299388429	0.524425124	0.449013356	0.378544876	0.524434249	0.261193359	0.830488857	0.351142568	0.407431054	0.597778344	0.464999129	0.370554593	0.343294022	0.477348141	0.4368071	0.476580998	0.498557514	0.234428779	0.459974156	0.78126813	0.60527347	0.402901492	0.481810779	0.5052665	0.574100792	0.479945963	0.616440269	0.379763928	0.353723545	0.713122151	0.627899633	0.44981122	0.618380649	0.446381055	0.617951527	0.624073618	0.49194648	0.497107658	0.499484264	0.452295405	0.383785889	0.392835159	0.219311431	0.553727149	0.603147399	0.353150553	0.390148503	0.571659777	0.568891358	0.404791287	0.193705039	0.211834515	0.783216519	0.515596715	0.468426269	0.618327967
52609	0.287366037	0.597064004	0.604505834	0.678172379	0.480608379	0.665310466	0.667822331	0.558595001	0.686070539	0.642323875	0.77067148	0.719829924	0.579637575	0.577935178	0.591114927	0.632247277	0.674457985	0.530146943	0.562961754	0.745794316	0.561751305	0.529832423	0.606096246	0.568683605	0.412303458	0.656503242	0.586215177	0.537682953	0.532190423	0.581046262	0.415697421	0.500981328	0.422088202	0.381522326	0.540134634	0.277040373	0.405890553	0.513590801	0.466171102	0.556636366	0.612204766	0.646428204	0.42732245	0.605362386	0.466521797	0.65482519	0.586906483	0.577536942	0.605010535	0.627124939	0.655098611	0.570726499	0.634371619	0.403541871	0.447910555	0.641283778	0.545694513	0.434826386	0.587879545	0.346511005	0.566267793	0.666764134	0.61708491	0.747117853	0.680102827	0.599536213	0.57928664	0.536760357	0.605824242	1.421616627	0.637744472	0.717252334	0.593834294	0.62010056	0.551862906	0.562393477	0.575720887	0.456661518	0.563100261	0.572895074	0.424228693	0.617948399	0.46354326	0.530327639	0.505194415	0.459154196	0.47169998	0.28204024	0.536746716	0.523228314	0.455101296	0.259848614	0.223229939	0.366012559	0.629358431	0.640063015	0.725486277	0.523997713	0.568618049	0.648232537	0.543336933	0.600566614	0.556341891	0.600418282	0.636197775	0.564558005	0.532129317	0.529510334	0.640624455	0.483876876	0.544115201	0.656489047	0.635380237	0.577259821	0.649190348	0.533939906	0.567007117	0.588154037	0.53245557	0.761056631	0.484068596	0.410510732	0.556224126	0.610145821	0.585893912	0.731269468	0.515004325	0.730064436	0.495637424	0.621938452	0.481837682	0.525055157	0.704636155	0.46098787	0.510469743	0.52529868	0.604375225	0.569103672	0.516114826	0.614774017	0.600278616	0.606696237	0.571719494	0.589999422	0.521236993	0.669548258	0.500434154	0.661967227	0.442394455	0.632448997	0.441923027	0.385048259	0.41941262	0.448597775	0.375000984	0.417139006	0.49688687	0.389526133	0.404343057	0.469767583	0.463952629	0.51244647	0.474889004	0.384469211	0.413618329	0.407035155	0.447490283	0.368171791	0.504193866	0.537721264	0.631102621	0.366883506	0.5178258	0.681905716	0.575361615	0.663822764	0.573782621	0.686822841	0.750067143	0.521160986	0.651733356	0.605644694	0.661977968	0.33931596	0.666535218	0.56808312	0.630246961	0.431227364	0.50637406	0.608067792	0.6111452	0.473680627	0.46341332	0.562319346	0.266690823	0.395875168	0.610346022	0.533414056	0.529547658	0.686948009	0.415790163	0.571408397	0.21951329	0.497581444	0.591467941	0.483021513	0.255159407	0.637715857	0.23141862	0.652031539	0.567048445	0.581062421	0.57462071	0.679776705	0.677157525	0.575620067	0.679616336	0.561281953	0.692244718	0.414759038	0.645035087	0.55194927	0.58258765	0.535048888	0.578279219	0.661550858	0.605673669	0.72808566	0.68489248	0.295083225	0.556822118	0.674007062	0.601592938	0.355686152	0.646649438	0.651735202	0.561565357	0.576401038	0.56165347	0.678706832	0.587775529	0.601536884	0.527591283	0.569132064	0.627511813	0.515335935	0.691924598	0.518696814	0.554329232	0.576380789	0.550682826	0.580770524	0.616445417	0.678790118	0.598020204	0.682929474	0.514475073	0.57890247	0.429901754	0.63317824	0.563835352	0.47482196	0.509717897	0.605280982	0.409335257	0.48044532	0.450523526	0.550541296	0.598897654	0.718739208	0.490127578	0.401889903	0.245373507	0.31877011	0.427862781	0.611314957	0.486823841	0.654065442	0.47286894	0.273365827	0.605400959	0.619220573	0.574095641	0.624258422	0.411101215	0.347615453	0.219276374	0.470356137	0.572141647	0.357301671	0.617043852	0.527332344	0.442470534	0.588874745	0.574387721	1.936135331	0.720702922	0.381777141	0.434898181	0.589133352	0.33160305	0.457005285	0.418877387	0.385524642	0.472935473	0.283785886	0.486722004	0.604740946	0.297981184	0.236384483	0.493397483	0.587973636	0.319802608	0.532618847	0.509681941	0.497339298	1.537882586	0.357587941	0.561235632	0.436429414	0.509655655	0.651747499	0.639389911	0.706684257	0.621508206	0.592298311	0.472163849	0.631773764	0.521581107	0.390813014	0.601477264	0.573406985	0.644963675	0.485035601	0.589561723	0.829928981	0.590245933	0.711476243	0.569395676	0.55745782	0.452548819	0.580319616	0.459920066	0.514089063	0.611514469	0.55869947	0.622632792	0.46655303	0.516253588	0.487513057	0.591554141	0.440333591	0.410279615	0.483181408	0.374568587	0.399286166	0.389783383	0.241590984	0.402806429	0.635804565	0.66631618	0.417735416	0.385087945	0.437255194	0.582275496	0.656584062	0.587895105	0.536423679
52610	0.318643474	0.57638875	0.527958819	0.588335222	0.63075238	0.814546746	0.70537556	0.590240479	0.648523611	0.620296435	0.912453505	0.729456941	0.85077603	0.877547147	0.906359249	0.7515516	0.958219554	0.549437259	0.544384938	0.75929652	0.508935835	0.634346138	0.874667101	0.584796681	0.431751661	0.73495446	0.489875737	0.533085309	0.621544942	0.630757756	0.452576728	0.465286029	0.43914429	0.423048381	0.638137899	0.30105372	0.479902523	0.497857245	0.423717944	0.526442357	0.497749731	0.523043618	0.470562409	0.487233301	0.493501751	0.492924249	0.953120242	0.462317561	0.614450842	0.568903805	0.54821459	0.469490787	0.50008367	0.429373067	0.521805733	0.712976571	0.512921896	0.486972363	0.477530256	0.439964204	0.595047538	0.544784588	0.509860862	0.804340843	0.592391999	0.517732347	1.186241753	0.700038899	0.722556883	0.670068518	0.701363801	0.914885735	0.745703445	0.55580845	0.698812411	0.561952455	0.565724403	0.589058027	0.834397233	0.606094372	0.416600342	0.628967273	0.536654811	0.67449217	0.594596193	0.560859485	0.65828019	0.304344642	0.477098812	0.509544544	0.558756856	0.299419486	0.271442286	0.401227262	0.77741806	0.879521856	0.886694503	0.843195981	0.768733268	0.885743757	0.66659528	0.828737646	0.916670186	0.71673136	0.670370918	0.496429202	0.47300996	0.843126525	0.613046174	0.539637085	0.786264384	0.712114806	0.689502665	0.497686485	0.642490036	0.633669424	0.452337258	0.596254124	0.595844494	0.65556114	0.678009585	0.423519358	0.53070371	0.716526552	0.541839223	0.758890893	0.663770303	0.84542295	0.563724632	0.767156998	0.457330811	0.631349516	0.742903702	0.38525012	0.634824494	0.532204217	0.489119489	0.71096779	0.614539387	0.838578496	0.429013814	0.773384525	0.683257085	0.507297751	0.733950349	0.768254819	0.589091709	0.795684219	0.546385474	0.773163067	0.408523008	0.464995926	0.40559217	0.450775245	0.476250334	0.509034372	0.45662994	0.461084911	0.428697193	0.514053592	0.44393147	0.423283692	0.384328251	0.484929969	0.472293856	0.387818169	0.49266001	0.402157545	0.485042866	0.631967314	0.527654811	0.405900884	0.63110428	0.693005848	0.752988461	0.882728858	0.824028315	0.989980596	0.917528408	0.635324889	0.767340046	0.500450924	0.772138603	0.392600622	0.550554844	0.433871694	0.810299904	0.325895557	0.434573037	0.790218202	0.805013948	0.563754334	0.485509875	0.507474565	0.327917505	0.426216459	0.89546759	0.4505556	0.603270412	0.991061496	0.441802635	0.463934527	0.283097668	0.443245703	0.757486036	0.481020969	0.307656897	0.670190934	0.30150479	0.517673136	0.700014999	0.445070221	0.544989898	0.5549638	0.971855306	0.769032161	0.709584019	0.440413215	0.539390078	0.561512955	0.525442881	0.752567868	0.507700121	0.562542038	0.539011509	0.562525899	0.520519459	0.774266796	1.456724305	0.321513139	0.442560232	0.523211072	0.467959221	0.321236971	0.695698401	0.755614957	1.046993745	1.217690094	0.784321838	0.780287021	0.638860774	0.863327385	0.661596918	0.685234082	0.701828163	0.603132632	0.475962489	0.628941747	0.78117714	0.573784369	0.628850115	0.788636274	0.592126361	0.675940507	1.114698327	0.622455379	0.573811763	0.774678613	0.543920643	0.847774357	0.610110642	0.559609843	0.616102927	0.717143825	0.492898337	0.469153012	0.430356759	0.434932966	0.548925872	0.555338735	0.594682574	0.430687285	0.311734135	0.280699754	0.488285503	0.663494096	0.484475462	0.79466649	0.427494203	0.378574742	0.468908366	0.520998636	0.491062552	0.727135904	0.517761659	0.412753939	0.302870323	0.467379889	0.48012543	0.32262656	0.558923779	0.562008891	0.42122672	0.782638016	0.551938877	0.720702922	1.944615266	0.435279426	0.531794351	0.467961406	0.34292975	0.57693377	0.501237121	0.472005379	0.574281357	0.409550033	0.56594047	0.527140528	0.345248438	0.312781096	0.680134527	0.60916239	0.367030326	0.643186882	0.499468686	0.506813676	0.646094291	0.428421284	0.525553564	0.467017651	0.604029481	0.55207975	0.685932405	0.704117181	0.701549036	0.602103588	0.709629753	0.784445601	0.676268469	0.485811897	0.614517121	0.478200363	0.632431343	0.553762989	0.772886097	0.735774779	0.587680536	0.755883605	0.426270392	0.513866892	0.458952018	0.504594558	0.433971619	0.675273575	0.590277238	0.780110043	0.581315286	0.546331148	0.542559299	0.68413879	0.536383739	0.414648775	0.452632352	0.516928906	0.497429371	0.463220691	0.480465553	0.325960039	0.442107577	0.710413374	0.65175312	0.45683633	0.489489736	0.451700349	0.523375558	0.765937185	0.555593916	0.397710143
52611	0.299162292	0.384323095	0.27649952	0.216601605	0.428229684	0.409170981	0.347009912	0.442126398	0.348587253	0.2363066	0.309175433	0.37976052	0.43739919	0.454718376	0.346329261	0.374508244	0.364206099	0.429934181	0.307057251	0.361498328	0.355794153	0.464844728	0.333038621	0.353602321	0.367722825	0.333968767	0.246855947	0.350030078	0.376850184	0.349344339	0.473229469	0.370024335	0.469029321	0.477943287	0.44764413	0.500810818	0.528431932	0.42893736	0.472645717	0.485118407	0.234284645	0.221849497	0.553878865	0.251001872	0.380653073	0.315816186	0.404229344	0.22827185	0.420908647	0.315111586	0.272810619	0.265644641	0.214323673	0.374637173	0.491451215	0.360001971	0.356842742	0.428937862	0.220530191	0.452658194	0.321140917	0.251251066	0.195102497	0.352062783	0.241564333	0.301406214	0.423184924	0.365298095	0.291878984	0.329100364	0.278323697	0.350081633	0.310640855	0.391792154	0.367214425	0.408932808	0.34210426	0.439075979	0.37502631	0.373950565	0.450987165	0.310659271	0.324258506	0.404196293	0.548522338	0.474921405	0.47943892	0.677190089	0.430490213	0.300539134	0.528007863	0.665122785	0.59715151	0.514117456	0.379404222	0.432091932	0.389481389	0.43107721	0.361605089	0.348108395	0.374372204	0.394319586	0.374363447	0.459476379	0.347083938	0.350804217	0.47643049	0.379602315	0.42405268	0.440127593	0.449995683	0.328064346	0.351014123	0.371012561	0.324784009	0.323821008	0.245140327	0.277559685	0.337461143	0.32386172	0.433146935	0.383453808	0.404709105	0.424376185	0.354540587	0.312976476	0.422867314	0.348923032	0.387552028	0.428103663	0.339894654	0.312164414	0.299717913	0.282670053	0.445877002	0.412969169	0.292128944	0.421709818	0.36249541	0.373936434	0.304850123	0.320557419	0.314222444	0.362490456	0.423007002	0.39173407	0.409619334	0.413276875	0.474357033	0.393207801	0.389783655	0.415723852	0.497188973	0.451874246	0.475194047	0.426215035	0.465471858	0.422434518	0.355267312	0.462709538	0.350588274	0.36080208	0.476258507	0.522512454	0.454279828	0.459440469	0.493502284	0.492012367	0.418498424	0.382303425	0.276115941	0.508676265	0.464591493	0.351881396	0.424020753	0.431837633	0.360137849	0.392482081	0.386704818	0.458837533	0.342781713	0.223166716	0.465883471	0.616728851	0.268854074	0.272834572	0.448711486	0.410629616	0.359366978	0.426660512	0.40926274	0.465093143	0.441886771	0.371586031	0.55653544	0.461240476	0.330627999	0.256233349	0.446863506	0.385713196	0.53521082	0.263474922	0.524595693	0.326834067	0.283737164	0.441063227	0.555585503	0.40050837	0.529714003	0.223875877	0.447124197	0.329099437	0.337319774	0.227181155	0.400162083	0.258226912	0.388357946	0.21807731	0.269934158	0.442973784	0.221184157	0.253547192	0.314987237	0.387186017	0.260038325	0.33660887	0.601526669	0.349395744	0.377163633	0.55485229	0.345047636	0.288014122	0.247625353	0.44739335	0.362018327	0.309028302	0.449891061	0.416423816	0.437254737	0.358587683	0.44181001	0.419221009	0.497457887	0.46038935	0.293709006	0.318612863	0.354648167	0.415498793	0.441185093	0.437788881	0.408382386	0.458201888	0.451579677	0.412616964	0.402687818	0.340353033	0.500389586	0.373146927	0.422212275	0.437033505	0.373565641	0.327864979	0.360120324	0.401266363	0.496668334	0.485763075	0.553061825	0.338554311	0.363506236	0.337104801	0.439564352	0.356046727	0.567525397	0.50907134	0.449948861	0.441557477	0.627439926	0.400678108	0.483855928	0.62350017	0.342395108	0.318184557	0.322062873	0.41286324	0.514624332	0.515817271	0.55038984	0.501951639	0.375935676	0.497824063	0.291478455	0.53163371	0.480620638	0.443561295	0.377814969	0.381777141	0.435279426	1.958549275	0.562347814	0.410665657	0.528113319	0.558953781	0.538825223	0.480925863	0.552864721	0.543178602	0.482742066	0.51535972	0.682690592	0.681259155	0.448896633	0.344985915	0.565172817	0.442276635	0.358645457	0.51143183	0.34999653	0.504582083	0.379249134	0.529109974	0.489357034	0.297574427	0.429726026	0.404196441	0.396774435	0.368508876	0.437636103	0.436549547	0.304287082	0.590769241	0.496104884	0.266231404	0.42291627	0.445113667	0.401732825	0.323400288	0.283604889	0.366480111	0.255241616	0.429585192	0.431941938	0.268705016	0.287559414	0.427553315	0.302560547	0.360060972	0.292703514	0.338598901	0.373282832	0.378950989	0.382529873	0.408021309	0.402998122	0.496502801	0.488413884	0.479703631	0.517586437	0.548307361	0.34116152	0.367815675	0.445532272	0.470370001	0.640093742	0.697019327	0.248735393	0.377615318	0.353390637	0.191891701
52612	0.238117586	0.545871301	0.390972899	0.140997077	0.628293839	0.526065956	0.570937892	0.441125037	0.62133187	0.309539822	0.58292578	0.519564164	0.547249935	0.580147769	0.508712977	0.401739954	0.479972865	0.416084987	0.401497175	0.4043204	0.237039442	0.61823872	0.479235255	0.410976351	0.444028411	0.533613881	0.302585107	0.323790139	0.552829861	0.348365492	0.620062564	0.425493201	0.478067839	0.598455987	0.586659773	0.441968912	0.549767892	0.491641187	0.625760319	0.502260894	0.194915295	0.157045674	0.254973545	0.216246401	0.236735921	0.210580279	0.518246637	0.172730797	0.576681323	0.187019408	0.175402683	0.202156156	0.12705209	0.245515216	0.613076377	0.525530588	0.244240368	0.492389762	0.135411014	0.778970251	0.259927566	0.234170111	0.124818596	0.436723864	0.184369502	0.179508381	0.50232378	0.54404426	0.362735945	0.391877771	0.450878959	0.504744855	0.5937898	0.553227357	0.492970244	0.47416839	0.448868815	0.596344329	0.492471375	0.517560085	0.56332987	0.476749318	0.318612457	0.420573431	0.476709595	0.452368762	0.452065973	0.25473791	0.550884271	0.229238657	0.46188324	0.270460007	0.273207202	0.879776455	0.484597872	0.537218991	0.509029349	0.486610342	0.553652547	0.521402919	0.357238065	0.614162471	0.535687601	0.547707493	0.594631312	0.265550412	0.475056766	0.521882277	0.458045438	0.560683247	0.551768726	0.577400077	0.50643543	0.511222887	0.410973045	0.436980384	0.210339929	0.422715915	0.401815334	0.416685463	0.419618967	0.455347912	0.538956427	0.548049307	0.408647902	0.480229519	0.41293664	0.516653324	0.474863343	0.638100056	0.325296458	0.431110239	0.333061412	0.158214759	0.585421918	0.52911117	0.316588966	0.568599078	0.483255035	0.549662597	0.282101408	0.432838969	0.422231757	0.353259222	0.585176344	0.504582761	0.4478996	0.554277378	0.544810484	0.485988757	0.51507601	0.698505241	0.599157548	0.461762416	0.616916541	0.589460897	0.471305194	0.625346982	0.462635682	0.529393046	0.391963692	0.332525505	0.412840096	0.62047688	0.695038321	0.578867006	0.661804351	0.596917999	0.450548077	0.449947433	0.141564875	0.861744105	0.635975455	0.471786923	0.557420999	0.591689096	0.498994991	0.524773991	0.416292373	0.740101933	0.419665598	0.151180757	0.662441644	0.96851633	0.182823202	0.359303022	0.568998462	0.350261255	0.198189149	0.566284902	0.494559339	0.399237665	0.267287076	0.221831443	0.441391995	0.277453146	0.547538455	0.132944075	0.472640598	0.559271885	0.492686746	0.230463086	0.444628787	0.19993994	0.343157087	0.657785346	0.491553775	0.567755498	0.463385321	0.151991112	0.517116317	0.225631391	0.239586543	0.157698479	0.595956514	0.328550157	0.492369152	0.175478391	0.220733818	0.807079986	0.142811092	0.36356129	0.231813907	0.283375101	0.304719222	0.264138987	0.718357993	0.452246599	0.474020852	0.596656376	0.221600404	0.163879889	0.146754819	0.244381685	0.506178543	0.398651448	0.606265743	0.517571749	0.556255459	0.523845666	0.527478442	0.538009268	0.466407398	0.48108618	0.421243983	0.340969907	0.430860885	0.580542643	0.58005603	0.536220108	0.559187087	0.501760905	0.470911758	0.572052154	0.519976899	0.491576487	0.551173221	0.386565169	0.706108409	0.450802078	0.427336651	0.37664719	0.47063256	0.629575853	0.764683539	0.606695175	0.64800959	0.360391808	0.486442307	0.472246034	0.435253069	0.502024287	0.445253644	0.319412914	0.407131393	0.541701457	0.65264511	0.634807006	0.770617912	0.722761791	0.26291135	0.243237456	0.19926641	0.593498617	1.001841642	0.908785387	0.484828196	1.064956581	0.199986772	0.246191024	0.234088935	0.778779492	0.326342082	0.566707902	0.272991101	0.434898181	0.531794351	0.562347814	1.928707992	0.27718167	0.322898418	0.450458172	0.292135033	0.453161561	0.428911367	0.522279157	0.540438548	0.370883644	0.591933071	0.374637222	0.404060043	0.463547564	0.634930224	0.480763274	0.37801107	0.635725547	0.392579748	0.850430569	0.233407305	0.422052749	0.606823479	0.449193694	0.547307459	0.545093577	0.609451938	0.534365012	0.671547761	0.562751591	0.605572653	1.065049742	0.506489079	0.236962168	0.455416038	0.676173507	0.491750651	0.480350302	0.365511025	0.548094601	0.373631506	0.471853786	0.712692639	0.213447366	0.228812326	0.414210456	0.370434218	0.54711389	0.372654993	0.353747943	0.43421404	0.496655492	0.47486843	0.439767866	0.53692135	0.428419081	1.294864302	0.291521288	0.287841605	0.478730211	0.516066874	0.492553648	0.563715483	0.637315453	0.97793502	0.944873421	0.206591356	0.519347272	0.474406709	0.148481421
52613	0.317602068	0.399934848	0.40231581	0.905562909	0.330479091	0.47482089	0.338245905	0.379939872	0.382382428	0.569779102	0.390315942	0.436605368	0.490740303	0.471828295	0.447661848	0.525812799	0.418567086	0.387734231	0.455040452	0.517765945	0.734027865	0.358781886	0.407217569	0.475986098	0.370075551	0.404116369	0.546415868	0.512025649	0.35202305	0.547860124	0.404953739	0.567387008	0.322338659	0.362615353	0.329620408	0.331916953	0.35037077	0.36597819	0.318647601	0.51427486	1.02073161	1.032801323	0.625089313	0.908951559	0.756560234	0.981669656	0.398237695	0.945152437	0.407037572	0.864799617	0.888547714	0.726242128	1.015241296	0.797520022	0.352845189	0.384888802	0.799187971	0.246335749	0.872434144	0.268375236	0.577502501	0.977443481	0.920166173	0.480871781	0.860643121	0.872746753	0.43802116	0.402055222	0.451128584	0.527503712	0.477743022	0.420369977	0.535973338	0.427991323	0.425785789	0.395511416	0.472808136	0.332966357	0.47478771	0.410845102	0.375293279	0.375169334	0.516929018	0.535177043	0.386860759	0.43580939	0.47711635	0.305896348	0.426914292	0.888179632	0.44711404	0.221087985	0.242271785	0.222945857	0.433796405	0.504233689	0.458058084	0.4759443	0.491274836	0.463980376	0.547006947	0.449054073	0.47325871	0.454896173	0.674555888	0.674498681	0.570505153	0.440244146	0.561993333	0.423481948	0.450629249	0.451828851	0.492015481	0.460201121	0.433108128	0.512476312	0.681808068	0.585197602	0.626680143	0.611247481	0.446742988	0.372072746	0.277694263	0.409240842	0.572045881	0.438397653	0.497360938	0.512016615	0.467937934	0.401571496	0.449416984	0.494400004	0.49599178	0.651388307	0.28147956	0.389564848	0.518089875	0.307973305	0.413964758	0.381724253	0.593752737	0.425819957	0.489757063	0.428823885	0.329586997	0.481529217	0.406872976	0.457527787	0.348796308	0.431191483	0.482598713	0.339466804	0.331283979	0.417685117	0.396717196	0.418263701	0.409470973	0.39097584	0.478251149	0.45460084	0.517485255	0.478598072	0.415895403	0.317987538	0.367446882	0.386379563	0.44270659	0.369137896	0.532229017	0.535012056	0.795110641	0.226807344	0.393900234	0.475421276	0.349707793	0.467712784	0.432119442	0.466546009	0.413347755	0.389275625	0.461428909	1.031648477	0.298982997	0.236756175	0.839053712	0.59101902	0.295692172	0.54208862	0.708941499	0.476089045	0.436342585	0.402129958	0.633000547	0.791244466	0.305313495	0.586212333	0.458944767	0.82426442	0.626142116	0.395871088	0.340227998	0.844726406	0.255199492	0.768359281	0.493740126	0.362340709	0.290140537	0.686068725	0.28415564	0.89421885	0.443668891	0.755667804	0.850995175	1.031306743	0.410724723	0.494099541	0.5211666	0.84731453	0.982811574	0.26851738	1.038119602	0.566143785	0.857066953	0.669342395	0.520561068	0.741501444	0.553038132	0.439146198	0.412823056	0.210780478	0.754596557	0.710542255	0.912445249	0.410078855	0.548744237	0.470799982	0.433140219	0.451612171	0.425866877	0.515565589	0.478953296	0.384966926	0.506829116	0.476275278	0.585462257	0.573758487	0.588703274	0.336653388	0.504243198	0.339962016	0.302859824	0.388603564	0.403508197	0.352070514	0.409868637	0.422160745	0.39177903	0.530123036	0.293470785	0.438764896	0.486424484	0.484827996	0.446283298	0.281984884	0.300182647	0.351315357	0.378466505	0.712557178	0.554428684	0.601564349	0.348654907	0.389709322	0.256695246	0.400325858	0.446267272	0.460338637	0.41235087	0.301715424	0.528067056	0.273144915	0.752254095	0.904770653	0.814948471	0.296731326	0.228070244	0.235079895	0.291245096	0.361542807	0.799528716	0.433409485	0.88801996	0.462065924	0.594181827	0.420197021	0.713195474	0.589133352	0.467961406	0.410665657	0.27718167	1.940788509	0.456481375	0.411426619	0.657395304	0.381728346	0.370432186	0.313875612	0.498124788	0.40019893	0.317018113	0.242017383	0.466095587	0.511939546	0.290382445	0.470805881	0.444874896	0.32412948	0.568774952	0.241745497	0.917404584	0.419420957	0.375428705	0.650457759	0.412963529	0.374508333	0.273530238	0.416109436	0.372767394	0.427081986	0.446691742	0.205759892	0.511572292	0.884903	0.612511586	0.430707858	0.439016669	0.409155778	0.58051144	0.376865091	0.596475208	0.390790831	0.281259623	0.737344042	0.660463754	0.450595856	0.557198027	0.492911347	0.535977703	0.498130495	0.414009978	0.493861582	0.427420459	0.396145424	0.36055317	0.446984047	0.203901894	0.62145077	0.616597271	0.323124628	0.391859283	0.62754919	0.60604098	0.370451232	0.166462994	0.205813628	0.995813278	0.486186992	0.349130314	0.597967966
52614	0.382139822	0.403025029	0.274888631	0.355238917	0.367467217	0.353062239	0.224511726	0.415300493	0.285728714	0.245023894	0.314305311	0.351294464	0.377058272	0.433696091	0.383016822	0.343830056	0.359358392	0.455775263	0.293693293	0.435702906	0.620985765	0.398142327	0.295125142	0.397575344	0.389422907	0.338524989	0.281966641	0.483480601	0.348424411	0.385009005	0.359245941	0.392961766	0.400176069	0.413211882	0.330742089	0.482221281	0.391847661	0.438998936	0.322783069	0.360696926	0.429292505	0.329434604	0.629652761	0.414082295	0.408355294	0.424648843	0.397988857	0.364384743	0.35473994	0.517762782	0.60274424	0.418121716	0.346045168	0.473334965	0.45650899	0.341391993	0.442523705	0.407340673	0.378049013	0.358676362	0.296800236	0.399178013	0.386055425	0.394894596	0.362335604	0.541715551	0.317891804	0.3496878	0.333174304	0.338364623	0.296957132	0.279807417	0.398918176	0.332483818	0.43128114	0.330708853	0.36741959	0.420336002	0.42069464	0.345200756	0.415047261	0.282077525	0.381438708	0.422377272	0.498630777	0.502345524	0.505572951	0.578674966	0.413705074	0.428384205	0.511894108	0.683301284	0.700410384	0.287414626	0.35477299	0.40257515	0.328970035	0.397077994	0.513101602	0.35003028	0.438299232	0.303811831	0.348984851	0.368630845	0.372904165	0.638071784	0.418701074	0.358485827	0.360753268	0.421086847	0.395503874	0.367638372	0.377700094	0.357506179	0.324382767	0.417031819	0.32285527	0.377130262	0.326094258	0.34695687	0.421548424	0.38656594	0.403047739	0.326374809	0.324625459	0.404785555	0.427081851	0.393215498	0.338313907	0.324023756	0.396872425	0.406244828	0.317089805	0.395027688	0.33310842	0.427969663	0.318348698	0.344387919	0.379225196	0.277054893	0.341627776	0.31771073	0.348350015	0.352318175	0.314989035	0.381772106	0.416383068	0.33031831	0.434086429	0.366234222	0.392601559	0.330429703	0.352713897	0.364291943	0.38296017	0.393302008	0.39148577	0.362902129	0.363031535	0.420181855	0.330220832	0.406819782	0.51921617	0.408325575	0.334204202	0.32508646	0.340388937	0.420350192	0.382893322	0.3230154	0.343908108	0.269868449	0.367361024	0.324674209	0.317730414	0.363526894	0.297175869	0.361338661	0.357139432	0.379015089	0.367209632	0.346267337	0.310514359	0.389001803	0.474785037	0.342018282	0.355265021	0.450729505	0.369124052	0.387974112	0.348365409	0.457139705	0.456202622	0.415020694	0.541758164	0.555857139	0.327752015	0.35627047	0.403671416	0.256223974	0.525041453	0.460135195	0.569271569	0.417469062	0.300422343	0.462256041	0.531041964	0.381826688	0.577512514	0.365570554	0.335389626	0.38757435	0.420915186	0.354951577	0.306137607	0.278010451	0.309307324	0.348584709	0.45155846	0.338846499	0.356036606	0.289972399	0.407968984	0.4589594	0.296251234	0.359839971	0.41106301	0.356040249	0.34818671	0.497276169	0.41719176	0.294019106	0.367124229	0.58219724	0.451830692	0.337248295	0.333834388	0.356069062	0.260850782	0.341586416	0.347054363	0.346680321	0.497736017	0.449969069	0.397340488	0.352670227	0.438777552	0.334388059	0.391815921	0.379078729	0.378607891	0.327667142	0.389142583	0.341579429	0.307255794	0.335147737	0.465345108	0.355269443	0.312669108	0.370957963	0.334069451	0.386087561	0.389457107	0.289841482	0.31210031	0.380120773	0.414418796	0.392583335	0.431295263	0.377080561	0.415334579	0.290409928	0.555708846	0.529862283	0.482775032	0.400645623	0.483063945	0.312406989	0.373515774	0.459901714	0.40482413	0.492826201	0.488363807	0.332514004	0.299547919	0.34495163	0.541596072	0.364849354	0.461514127	0.628846222	0.520451207	0.387129644	0.50203661	0.426948773	0.495199247	0.33160305	0.34292975	0.528113319	0.322898418	0.456481375	1.909832796	0.572086267	0.607472594	0.40466576	0.533749834	0.558432304	0.430832925	0.396871988	0.561746228	0.655506955	0.444870956	0.395754647	0.407005915	0.40214502	0.306500197	0.365283374	0.359336158	0.35745105	0.489454892	0.598431026	0.483396363	0.434226966	0.352594553	0.336610016	0.329057625	0.409552492	0.397971471	0.381294336	0.26887049	0.322034981	0.399688282	0.41260253	0.367387634	0.276207065	0.412045346	0.432333254	0.359442857	0.266889756	0.312570907	0.472223992	0.347112647	0.334553106	0.267943726	0.429178659	0.338393596	0.286651936	0.340801213	0.393516682	0.404899827	0.391080906	0.359201745	0.341874843	0.372180501	0.31751548	0.278454647	0.570996096	0.562297716	0.578164001	0.294488173	0.397952251	0.435353844	0.398469842	0.37023155	0.379603274	0.398425512	0.351366538	0.353498423	0.269266057
52615	0.380455665	0.406428359	0.365507659	0.32302212	0.499772194	0.457883983	0.442644833	0.46260662	0.424189646	0.363900726	0.474286051	0.485971063	0.61563032	0.55795709	0.592472322	0.493338019	0.476039205	0.417968645	0.363301478	0.448064867	0.473949671	0.543226706	0.507973444	0.427868674	0.473989875	0.440705449	0.308946285	0.496703846	0.36552473	0.343190661	0.422190108	0.448946421	0.494019161	0.460196007	0.504580161	0.367553779	0.409633856	0.432254529	0.459335232	0.400738294	0.290711358	0.288697433	0.460962166	0.308311484	0.371750994	0.34273392	0.516516971	0.272459853	0.531834413	0.371878454	0.369846229	0.281102666	0.280441522	0.342067432	0.476013831	0.543623919	0.443313868	0.463218689	0.324483759	0.398878365	0.339027369	0.314349018	0.283946634	0.483978177	0.346817075	0.296753943	0.617354504	0.474803183	0.348669442	0.441849313	0.500732538	0.455022471	0.521169178	0.451587442	0.528360159	0.508590459	0.444175536	0.459406357	0.544828953	0.489594802	0.4471886	0.369850239	0.452155043	0.433316513	0.582667858	0.613500776	0.620227442	0.631358504	0.456127709	0.382895329	0.624845537	0.620987088	0.565320939	0.389830243	0.396974444	0.621172234	0.508543651	0.573000196	0.549387754	0.492790217	0.500185473	0.491514772	0.479306113	0.46209049	0.396784142	0.460657484	0.431487583	0.613756777	0.450978479	0.504321476	0.580916219	0.463836933	0.515312422	0.407094932	0.44140067	0.519919646	0.288474563	0.389382656	0.38545102	0.487821232	0.490447374	0.469790282	0.423627011	0.481987075	0.464850634	0.506250864	0.423875254	0.55024894	0.366339363	0.523919914	0.397486923	0.505661815	0.415055877	0.341552028	0.498473654	0.451494799	0.350121619	0.467850241	0.487551909	0.493929085	0.340646968	0.445605431	0.436084215	0.37565209	0.546705199	0.477042293	0.454859109	0.561909036	0.514636392	0.403160555	0.365550553	0.351663277	0.46832342	0.428222265	0.451442704	0.44195387	0.485771634	0.357165381	0.304086176	0.458030934	0.375347593	0.300899805	0.368226281	0.434376716	0.437172982	0.436138644	0.456907139	0.477956957	0.38371562	0.543680502	0.31641418	0.383251725	0.456099708	0.436598468	0.531073525	0.617178335	0.441499659	0.598706549	0.480943798	0.544403218	0.39978458	0.276172818	0.452607555	0.416830531	0.341993657	0.307413567	0.482697819	0.391464194	0.338824733	0.579175309	0.448349097	0.393993426	0.458809126	0.334081234	0.42532589	0.380033598	0.6325226	0.314458223	0.391718719	0.58439949	0.514832216	0.307752765	0.48987305	0.30929754	0.33595504	0.512055806	0.422588678	0.452339459	0.502582904	0.292431077	0.466363775	0.339260323	0.316310336	0.297546266	0.548822149	0.380987307	0.406927663	0.241477085	0.356258743	0.507482953	0.287049311	0.435349527	0.338623101	0.39229272	0.337890254	0.308744043	0.409435635	0.469273632	0.568498689	0.478656373	0.402033512	0.367465003	0.275945758	0.498787491	0.425546504	0.389253608	0.627557208	0.606887871	0.485397587	0.446576785	0.454250544	0.513594109	0.543657123	0.58880974	0.414663671	0.459385714	0.353353542	0.484233971	0.49856682	0.47874045	0.471292268	0.461425978	0.568237951	0.413058831	0.61469076	0.370750491	0.439403176	0.470652005	0.448253145	0.451502987	0.471196823	0.448055963	0.438855347	0.455691871	0.417239744	0.442575526	0.481910572	0.384565505	0.463203663	0.358806897	0.556939788	0.338105928	0.459339537	0.487519215	0.440568629	0.484626592	0.48406269	0.498643445	0.386712547	0.48145541	0.359842275	0.367933086	0.313584958	0.4696346	0.392227201	0.394652853	0.443703537	0.383242854	0.303845578	0.527240715	0.351238661	0.477298566	0.431250572	0.499939321	0.444599665	0.457005285	0.57693377	0.558953781	0.450458172	0.411426619	0.572086267	1.920013573	0.632479839	0.636346728	0.631089091	0.532527737	0.533086592	0.421400289	0.568741888	0.649371436	0.48412197	0.423001067	0.366612265	0.484241142	0.39187251	0.486142199	0.461053504	0.435329951	0.480628425	0.569064577	0.545397701	0.401997394	0.529111388	0.4871382	0.48407646	0.388396577	0.497382218	0.61602741	0.380143399	0.437964464	0.478634206	0.298004002	0.400144757	0.485448627	0.478989153	0.486354773	0.396880822	0.482303909	0.314741175	0.484482464	0.432945929	0.380804887	0.369715043	0.500640256	0.46775756	0.54649715	0.367409575	0.465239362	0.452164949	0.543139728	0.46987162	0.404939855	0.467317337	0.407420997	0.429230716	0.539454823	0.569942899	0.469747835	0.324608603	0.465068552	0.456291851	0.392735619	0.419098928	0.37198532	0.334954818	0.475000953	0.453719311	0.244401571
52616	0.302294888	0.353162131	0.277389442	0.525763081	0.335265726	0.387937063	0.270670967	0.403242138	0.303017012	0.322686616	0.416610955	0.359492727	0.48565914	0.450069871	0.483940345	0.420758235	0.376080099	0.391715269	0.299474653	0.408067686	0.62733355	0.350735992	0.40364432	0.429431306	0.303204754	0.341854814	0.31690722	0.413166286	0.339017239	0.339757061	0.488639538	0.448313305	0.435611815	0.361478721	0.324995162	0.434241496	0.39446737	0.332266666	0.366327959	0.427191206	0.572350039	0.461019377	0.68146757	0.607776052	0.596230709	0.620437858	0.391362179	0.470763123	0.368713571	0.64874188	0.659862989	0.492456785	0.466796451	0.603665632	0.400290356	0.364726271	0.587104143	0.295349651	0.474732283	0.338385748	0.37014212	0.520889397	0.47820237	0.429490718	0.523612532	0.640885088	0.414225803	0.356433746	0.325575993	0.335820013	0.277752035	0.417884616	0.40408986	0.40288801	0.437367856	0.345566557	0.419844107	0.331782407	0.43665295	0.301761585	0.42004527	0.322909607	0.379823151	0.388315984	0.471122395	0.493175665	0.495740662	0.532930164	0.404835627	0.561696002	0.503717883	0.538339575	0.517685144	0.229912663	0.377151757	0.401806836	0.364046835	0.428550217	0.431918554	0.417171975	0.508116731	0.363017713	0.426141675	0.460724315	0.416438175	0.515814571	0.450295939	0.431759876	0.455152584	0.3723565	0.435521813	0.421084486	0.452580634	0.339433786	0.39579917	0.425247073	0.36248218	0.364206057	0.430154984	0.408092433	0.373287563	0.295651501	0.302256474	0.361579236	0.39924758	0.406003948	0.356348997	0.451154281	0.321922579	0.346324926	0.311538069	0.415735481	0.337947693	0.477195277	0.314476356	0.33194855	0.343468502	0.320632055	0.359201925	0.371951335	0.356930703	0.320667589	0.384084262	0.370039814	0.381818755	0.422978621	0.309959119	0.35096951	0.386678105	0.383831376	0.379244323	0.331155704	0.337709469	0.361343075	0.431697717	0.393674296	0.418510017	0.340464973	0.310442668	0.383680022	0.370069288	0.320376127	0.342790629	0.390425071	0.333096045	0.382767008	0.377126985	0.436030552	0.388249144	0.380112523	0.457939684	0.227043816	0.360368267	0.339556466	0.370979864	0.466093992	0.331295562	0.428433548	0.390031647	0.398143322	0.419406759	0.469272087	0.280973957	0.276655385	0.613619242	0.365123789	0.325793676	0.406808528	0.51855998	0.35493806	0.414357927	0.424510715	0.496827504	0.576511168	0.439510414	0.601574249	0.408746293	0.437421839	0.494498945	0.380158763	0.399531495	0.590304347	0.424705373	0.59503407	0.353863121	0.392919431	0.404565685	0.471994412	0.422495307	0.470561639	0.335334468	0.513287307	0.610772229	0.508017955	0.386570751	0.346227928	0.387549238	0.424894504	0.619573457	0.352745415	0.491717157	0.414445437	0.581702548	0.59103651	0.386089492	0.392696496	0.442545236	0.392469461	0.478000747	0.424878618	0.508828069	0.4358923	0.486715848	0.517281851	0.457624407	0.391799123	0.451188329	0.469172906	0.406027983	0.404855718	0.412983193	0.3820271	0.565784568	0.434427973	0.403156787	0.396278505	0.442199709	0.393530254	0.407634906	0.278780318	0.35961917	0.324280114	0.323243979	0.282928239	0.428718092	0.371101636	0.428908482	0.401240899	0.302248686	0.418923722	0.379189425	0.357361457	0.364372225	0.292973078	0.316488508	0.353417432	0.40283505	0.433872035	0.39909118	0.38362106	0.370361448	0.327910508	0.452636306	0.442317273	0.456190143	0.379391591	0.427973897	0.339116326	0.375662825	0.392772259	0.519910287	0.629815325	0.587455142	0.315013914	0.29672393	0.297480871	0.454327944	0.323449596	0.517726152	0.526844516	0.661065656	0.472003528	0.573899615	0.362922724	0.620601433	0.418877387	0.501237121	0.538825223	0.292135033	0.657395304	0.607472594	0.632479839	1.984897545	0.519201923	0.485789684	0.515584043	0.496245533	0.397344589	0.546310901	0.554069805	0.398986857	0.325295196	0.37042894	0.430667174	0.336983441	0.365494782	0.399068498	0.371725346	0.61191266	0.548238843	0.380972188	0.457747725	0.392058581	0.376989956	0.312547137	0.318844851	0.37861331	0.35519991	0.322096795	0.292772147	0.436471427	0.577227438	0.459783529	0.406390897	0.372923682	0.386983881	0.376613949	0.390834774	0.363999932	0.349207825	0.275694303	0.421705466	0.355721722	0.384708712	0.418935683	0.394420323	0.349000459	0.365264151	0.315836645	0.383664087	0.365631136	0.377275531	0.408354821	0.358273911	0.234465877	1.562327192	1.723961804	0.436137789	0.334370077	0.464173773	0.381670146	0.392428749	0.271787395	0.24676777	0.576355005	0.363146445	0.354704293	0.296181097
52617	0.325156586	0.422873864	0.462933294	0.382536637	0.442302948	0.383409459	0.387724914	0.396159624	0.356151666	0.375331976	0.444320748	0.431828605	0.368699433	0.352072628	0.441974484	0.480546083	0.416696037	0.396380499	0.434636108	0.471685025	0.366155873	0.433751176	0.444677017	0.42745422	0.460385615	0.430304922	0.374316835	0.417539179	0.432543515	0.3611753	0.406615541	0.36821994	0.433213566	0.42554086	0.452589432	0.382529344	0.455998343	0.373000889	0.436836317	0.388913991	0.358743375	0.365543329	0.469011858	0.34322122	0.349831782	0.33067983	0.404761847	0.36229052	0.402601314	0.399073688	0.373386328	0.360774599	0.356800947	0.337614619	0.383650786	0.425566018	0.359311368	0.430193938	0.368200084	0.412693901	0.465169213	0.414581357	0.333403202	0.494316117	0.404442262	0.382986557	0.537295324	0.49987882	0.36076471	0.336168507	0.377006311	0.438225493	0.416665562	0.578153883	0.398336976	0.474442855	0.370851368	0.428374204	0.377593941	0.421916456	0.465861879	0.342898764	0.406518214	0.431638583	0.494702362	0.491523678	0.511949733	0.527987992	0.447486934	0.364039815	0.514891554	0.48656273	0.495620035	0.639309113	0.439427772	0.456880458	0.503951213	0.413303268	0.436216815	0.394570159	0.435400149	0.444261531	0.491736651	0.461683199	0.351897492	0.396059829	0.399749088	0.40568735	0.40200758	0.447665078	0.438951266	0.476420942	0.530658293	0.397833216	0.359820016	0.40078077	0.332587795	0.376523823	0.436535737	0.430316268	0.389187261	0.453376173	0.425202607	0.374486217	0.621871653	0.416204343	0.392398182	0.43568528	0.430849492	0.420752745	0.444341378	0.394116613	0.503377431	0.322853805	0.465552448	0.433022116	0.404394071	0.411000153	0.379226722	0.444071891	0.386532526	0.409169241	0.360801708	0.392606841	0.512789919	0.415639528	0.44611742	0.46779602	0.409210369	0.447098374	0.361637386	0.379999602	0.408748866	0.393070519	0.476939343	0.469680092	0.418423095	0.47219	0.277102277	0.450491132	0.329661727	0.307127107	0.328066175	0.397674494	0.407914139	0.518504451	0.49340075	0.493131938	0.369121575	0.441656648	0.36356134	0.628664542	0.480678947	0.456356111	0.449956059	0.443780426	0.42384128	0.503041061	0.413053795	0.380140992	0.518189435	0.327567972	0.380613218	0.492159808	0.398090405	0.407076352	0.373453458	0.302380609	0.340342573	0.464415785	0.403753902	0.361376354	0.380871388	0.398785358	0.423327471	0.377309943	0.418581039	0.372198693	0.444029483	0.501896015	0.393881551	0.324251861	0.4101735	0.315299764	0.373750303	0.456847545	0.401541462	0.434454082	0.370259034	0.386413107	0.398181807	0.439787087	0.353677781	0.354457896	0.43207665	0.315604527	0.400476938	0.337933426	0.351141588	0.412736546	0.376872713	0.422958766	0.335970264	0.434446237	0.374381208	0.3747808	0.338955102	0.452442498	0.469263664	0.43303606	0.359333502	0.445284247	0.386706288	0.453063633	0.34464519	0.422452969	0.51090719	0.500010994	0.49274922	0.380132647	0.425561393	0.435628585	0.47115958	0.501567545	0.483571769	0.44999498	0.389939455	0.469936093	0.484897105	0.408742519	0.463692801	0.395915498	0.40319861	0.34783513	0.530742445	0.36181816	0.40674438	0.428712359	0.447712252	0.402454204	0.475257616	0.392572879	0.389112549	0.431139799	0.415310708	0.392920152	0.449055611	0.306835589	0.474194674	0.387746786	0.497961721	0.340195761	0.430464642	0.396675788	0.468881858	0.415119496	0.432174926	0.447327319	0.350591902	0.450357967	0.453121855	0.361487602	0.349009575	0.440551882	0.462849678	0.397204177	0.398973337	0.404897328	0.331574691	0.448111469	0.333327694	0.524479227	0.400070752	0.455981512	0.452276014	0.385524642	0.472005379	0.480925863	0.453161561	0.381728346	0.40466576	0.636346728	0.519201923	1.93904474	0.518672265	0.539454355	0.655897733	0.461657476	0.552346384	0.471590779	0.399706973	0.503622815	0.37628073	0.467273209	0.354147618	0.430089215	0.391822195	0.454301399	0.463000534	0.475666142	0.354232078	0.430071492	0.48460191	0.419447973	0.44749921	0.365986219	0.564145508	0.421044893	0.459249881	0.445672177	0.413496776	0.365530285	0.481037552	0.563875926	0.433597547	0.410965379	0.443829088	0.445973287	0.388777079	0.429246101	0.456480548	0.383488005	0.355170107	0.38748889	0.334970812	0.424340677	0.403942386	0.394205842	0.455812145	0.430836956	0.49431723	0.46790935	0.487086962	0.426461365	0.432373584	0.442151204	0.452896402	0.390179583	0.340754768	0.476951504	0.426741872	0.445262632	0.430927851	0.380724771	0.375425466	0.48784841	0.519251832	0.389483125
52618	0.381383368	0.500872332	0.404388183	0.304577319	0.509996118	0.595455315	0.427480323	0.485248815	0.501510516	0.321756595	0.581616824	0.535902585	0.733704801	0.713239852	0.651641001	0.591719947	0.442142999	0.447915128	0.355102162	0.456911695	0.429755742	0.512926835	0.563320481	0.35802952	0.386377495	0.516964108	0.278330108	0.472064417	0.496992484	0.506952546	0.3477065	0.382374941	0.411535306	0.416820199	0.557481861	0.417574135	0.415575965	0.439472061	0.433939217	0.375236647	0.286203377	0.310617902	0.560012259	0.302102149	0.386357868	0.327678072	0.563975077	0.311335435	0.419742813	0.369436629	0.396918778	0.273367692	0.304069695	0.370916963	0.513111388	0.618969769	0.378681789	0.345841605	0.315606062	0.344380975	0.389466712	0.294677997	0.268604376	0.543173191	0.326720612	0.328308597	0.60797609	0.521960053	0.390626614	0.428149869	0.563636668	0.501722668	0.620024151	0.45345124	0.502157184	0.443370794	0.553487325	0.515005664	0.594192229	0.469469531	0.430212765	0.384897186	0.353090751	0.509770267	0.52290802	0.661566715	0.636105884	0.489442735	0.446689792	0.395550741	0.65254274	0.538571436	0.52606771	0.329224669	0.460595684	0.632863164	0.557834322	0.741361635	0.599270242	0.721130572	0.465561449	0.664080654	0.59121341	0.614812637	0.49416801	0.448513921	0.356299785	0.711336976	0.470576807	0.437318302	0.786685933	0.552224801	0.454008599	0.370404707	0.423351592	0.525777312	0.247242806	0.398402305	0.484151104	0.449909169	0.525155765	0.384956285	0.51013562	0.556794318	0.460240163	0.529143842	0.458769039	0.490388771	0.358096984	0.611281926	0.309983375	0.506565277	0.425648675	0.340466732	0.573104633	0.452232688	0.334028355	0.591655939	0.549900902	0.467694658	0.29243549	0.519384055	0.403001559	0.391941867	0.606925133	0.497059978	0.512617557	0.73097041	0.484149328	0.472849149	0.39948687	0.347991435	0.420484818	0.465191538	0.348011302	0.383071257	0.48243311	0.364978903	0.415026767	0.475885974	0.368571077	0.358377453	0.418771603	0.437143757	0.429086079	0.444257744	0.444106612	0.48869174	0.346130289	0.528491416	0.326971351	0.325355887	0.519162038	0.427620632	0.574122781	0.684518834	0.566891858	0.587184888	0.568520693	0.52346122	0.535794838	0.303145587	0.505345844	0.433271633	0.360377827	0.366492606	0.505882274	0.37646827	0.287677048	0.749428162	0.55092185	0.420438833	0.454808712	0.342020342	0.422535196	0.448969903	0.62687694	0.270128287	0.44068468	0.652051714	0.522770327	0.352696902	0.476445426	0.30406177	0.402085221	0.430350888	0.471817785	0.412586454	0.458280108	0.346065209	0.510647926	0.356524229	0.312653357	0.292611556	0.53286517	0.356838364	0.477385336	0.237168394	0.344264804	0.462758582	0.293039883	0.367833868	0.331016393	0.412314345	0.333753745	0.274225425	0.415216484	0.484622952	0.573079535	0.508857579	0.362389371	0.315914341	0.269013451	0.369869308	0.43606127	0.444799469	0.641924305	0.66350368	0.603931172	0.481621177	0.403441709	0.652027141	0.556395444	0.600821951	0.488493897	0.432289497	0.402732416	0.509879976	0.55165708	0.513579057	0.48255391	0.567591105	0.474092912	0.402300893	0.68530084	0.443534136	0.499857697	0.584181554	0.359232095	0.488241163	0.451858873	0.377124428	0.498185737	0.555466097	0.357144026	0.418840017	0.45103585	0.376908039	0.400407749	0.433566014	0.549028481	0.359908664	0.496912413	0.44799303	0.415945594	0.579749803	0.443797859	0.55680321	0.357847348	0.455530858	0.378458353	0.352615926	0.359997341	0.549602727	0.381306495	0.365449061	0.462717969	0.408369039	0.411761882	0.366708347	0.342177323	0.462471024	0.42807372	0.675415765	0.38237189	0.472935473	0.574281357	0.552864721	0.428911367	0.370432186	0.533749834	0.631089091	0.485789684	0.518672265	1.84742523	0.513444155	0.519948504	0.451781866	0.462258389	0.566655809	0.555724306	0.46900901	0.367581946	0.586663544	0.347142908	0.489976774	0.441307815	0.435711383	0.403627872	0.570808516	0.558639208	0.455080984	0.554763289	0.59380525	0.538506682	0.376098481	0.592722188	0.880862694	0.474917613	0.413183562	0.432087837	0.332242427	0.416507365	0.496736953	0.566138554	0.464094404	0.367495373	0.526822032	0.382066439	0.530953834	0.329356097	0.380869673	0.300043714	0.528382656	0.449037461	0.610730138	0.419657737	0.391489058	0.507878451	0.589864083	0.463397353	0.414211067	0.47861222	0.447396416	0.417509493	0.511477243	0.460002604	0.455706936	0.360350991	0.52999452	0.571840515	0.396138716	0.44386728	0.38988788	0.339712544	0.536823084	0.462850324	0.236716909
52620	0.379362612	0.424127597	0.320746126	0.231024748	0.463119209	0.396466077	0.418570313	0.589263255	0.448231386	0.247310304	0.375158736	0.492352841	0.432522404	0.408258884	0.344173871	0.333320386	0.409448736	0.587053978	0.352078771	0.356205379	0.297962527	0.490139694	0.317387198	0.411520684	0.433277262	0.476163042	0.266344803	0.476352067	0.422142678	0.368304637	0.443972249	0.410041626	0.43109053	0.377503612	0.432809114	0.485616278	0.451760011	0.434926483	0.397095794	0.450816214	0.22825378	0.146430635	0.394765487	0.255566156	0.349663722	0.228643038	0.498324676	0.222841199	0.532029544	0.272721497	0.257765775	0.294635364	0.152415978	0.355696201	0.553163351	0.404771388	0.313003729	0.4963417	0.213083708	0.456396413	0.238143827	0.219921221	0.147796992	0.44798914	0.260510996	0.223802447	0.437045429	0.394844708	0.351795863	0.286891592	0.350402151	0.327167673	0.443866866	0.45209071	0.354444818	0.460934132	0.370961555	0.441316613	0.349007373	0.355699837	0.475179904	0.422381287	0.305282532	0.360631214	0.65835791	0.664879732	0.648112659	0.523334824	0.442804188	0.294887355	0.712200725	0.56031329	0.608178849	0.449158779	0.499585551	0.45069037	0.414324911	0.418275706	0.4966408	0.373066514	0.455897666	0.370236507	0.437428907	0.480708146	0.284987243	0.376404862	0.366592123	0.431444408	0.365062201	0.521826752	0.466250666	0.448514007	0.473191216	0.398028119	0.352651425	0.37981794	0.233950405	0.32443714	0.219025332	0.276992063	0.418112238	0.43212135	0.486150069	0.380635713	0.318681779	0.381165358	0.39224367	0.374500433	0.415620301	0.491756128	0.347241408	0.370650538	0.272138111	0.3156401	0.396541276	0.428449653	0.297411527	0.376947446	0.402038248	0.438240009	0.303270323	0.3559456	0.418363304	0.369820778	0.406847405	0.383552699	0.384556415	0.380925452	0.431548067	0.508788902	0.402972682	0.417863629	0.476050145	0.402021392	0.491082095	0.479398857	0.473130659	0.485508964	0.369462474	0.440781889	0.357553266	0.357797657	0.458421774	0.518789467	0.40891972	0.430402231	0.447125884	0.425386035	0.388144763	0.345090018	0.283944401	0.446427141	0.438855662	0.447538871	0.401857695	0.41275299	0.387917172	0.395204835	0.434217449	0.499615706	0.391070483	0.135619036	0.443883748	0.543977302	0.243322864	0.357312805	0.492703953	0.409864836	0.240292638	0.378067083	0.40299989	0.51392119	0.426924655	0.276760052	0.489727506	0.375609767	0.451509122	0.231679146	0.347951577	0.405280549	0.727323038	0.296461606	0.52626617	0.270353446	0.340434403	0.499290989	0.509527728	0.384585583	0.528429392	0.212679577	0.461118896	0.265883547	0.282648987	0.172982858	0.303761931	0.280353752	0.342874385	0.258634326	0.260388954	0.489185397	0.170794	0.308536715	0.302385343	0.320186962	0.266298503	0.304282739	0.461854554	0.442971245	0.405720114	0.551099532	0.357924516	0.264249097	0.20440234	0.470860931	0.41940604	0.352841185	0.464899282	0.449923488	0.367485779	0.434893942	0.366965621	0.394012694	0.663584031	0.510119997	0.34032952	0.286727894	0.384403561	0.508810859	0.459182284	0.456186302	0.500197494	0.418632257	0.370765278	0.324082855	0.421714805	0.28741459	0.400011214	0.363818896	0.544453493	0.437253726	0.376597477	0.307111375	0.420855167	0.371088744	0.453114052	0.498194737	0.436229075	0.336351751	0.430363359	0.315675648	0.377564423	0.340393218	0.550967824	0.426811662	0.487535115	0.426780484	0.530044286	0.38865273	0.435107632	0.528216793	0.312839752	0.294113487	0.310506561	0.407875442	0.531359658	0.523578708	0.532723418	0.495743461	0.257436836	0.451421372	0.269337989	0.561486389	0.426779523	0.449912459	0.358656972	0.283785886	0.409550033	0.543178602	0.522279157	0.313875612	0.558432304	0.532527737	0.515584043	0.539454355	0.513444155	1.845154227	0.486299837	0.48237896	0.568176583	0.582265819	0.444912246	0.333810595	0.515359328	0.485897856	0.326751732	0.48802562	0.296704607	0.516094438	0.345728444	0.750955932	0.479936131	0.37214127	0.352938669	0.416876581	0.405227195	0.432172979	0.446011567	0.427208084	0.31205409	0.59367901	0.484703736	0.269054548	0.431133103	0.450332636	0.413582966	0.380078151	0.283776591	0.443998143	0.340564352	0.543349627	0.542177438	0.317700983	0.342588414	0.425694331	0.32495742	0.399406579	0.26630541	0.331998497	0.346844101	0.393569491	0.380864148	0.396226747	0.49985033	0.378079801	0.515291834	0.45831267	0.475053374	0.501126853	0.352782961	0.329475693	0.41304802	0.470073751	0.567169456	0.527078402	0.25548306	0.364624543	0.371256141	0.167579327
52621	0.342183047	0.473901874	0.430869913	0.445763869	0.472719232	0.588593717	0.516128102	0.444648003	0.502957006	0.452705826	0.494329081	0.516120311	0.583466379	0.621903213	0.584643655	0.568972018	0.514314589	0.496854035	0.549544613	0.536570379	0.51054856	0.487862794	0.559519495	0.434910242	0.43928436	0.602566195	0.512238481	0.500183293	0.446443986	0.612006867	0.436018428	0.492168275	0.46742509	0.486614711	0.441274684	0.368902265	0.452226902	0.494223848	0.449228986	0.428253852	0.487339922	0.460555508	0.519571959	0.474431114	0.509342469	0.515039701	0.463847532	0.44838165	0.452662207	0.577361347	0.603052487	0.543609379	0.478357858	0.430099093	0.507409164	0.401317319	0.52911894	0.444504122	0.461567575	0.528867263	0.603908536	0.510262524	0.44412577	0.582549015	0.466407643	0.543909466	0.643041019	0.531196948	0.502847768	0.480892402	0.571140238	0.478967331	0.565683693	0.643073093	0.427829996	0.464779634	0.458132239	0.457784499	0.532913587	0.451801209	0.39674181	0.46335244	0.571151769	0.6062497	0.481948554	0.481166265	0.487805356	0.369500042	0.486611582	0.468880821	0.494799268	0.397157461	0.412766007	0.465062728	0.532070982	0.583365216	0.638645591	0.583217766	0.566801518	0.579305343	0.552733087	0.60878656	0.534899421	0.527025933	0.523017143	0.517371135	0.554963047	0.564102844	0.487461783	0.543628938	0.59974706	0.525984795	0.619383404	0.441519865	0.443104276	0.460796373	0.481118488	0.517405464	0.528190876	0.516534373	0.53407326	0.439998217	0.444931758	0.449331822	0.806358192	0.605167835	0.539900949	0.534221183	0.471814736	0.607130173	0.518442889	0.449897385	0.639078012	0.353745657	0.413357612	0.459040393	0.448181628	0.403792252	0.5215987	0.576616817	0.471392508	0.528284766	0.510994162	0.426817065	0.501489022	0.583843673	0.405226978	0.567735241	0.464354897	0.540231778	0.432997464	0.522267035	0.404506647	0.427500482	0.509946083	0.470344277	0.47432601	0.425865415	0.409739676	0.429922737	0.492310437	0.457079159	0.44638108	0.468629894	0.503353161	0.449335348	0.565510584	0.44857172	0.414944284	0.517475904	0.550791114	0.464283576	0.502515669	0.548664174	0.444159515	0.55441809	0.528572217	0.629942202	0.504010042	0.557493753	0.60751777	0.441210562	0.483608021	0.528280771	0.559652583	0.613614549	0.523106341	0.400320072	0.460728024	0.621029568	0.48175508	0.474531904	0.474415073	0.483882878	0.426879452	0.413466967	0.656432085	0.425195336	0.584190926	0.600376465	0.368953916	0.505817917	0.411362523	0.463906418	0.509660504	0.45036388	0.411168017	0.526544097	0.387406137	0.462543602	0.539153351	0.525907499	0.523475629	0.448130488	0.488264284	0.452742866	0.518356138	0.415937797	0.537784019	0.440832558	0.471401745	0.541560102	0.485471881	0.584577167	0.533796955	0.438987038	0.545311885	0.609248759	0.550218387	0.401398288	0.407289326	0.542816205	0.430565484	0.338941701	0.429820169	0.542414608	0.611815955	0.598010738	0.639427493	0.493220833	0.481189978	0.492196116	0.58428604	0.60997359	0.640821131	0.496386924	0.527414819	0.508186113	0.486127537	0.464935668	0.499872652	0.501021293	0.482828018	0.445248767	0.58637254	0.40853846	0.426556268	0.582378122	0.450886046	0.464767997	0.603000567	0.576239869	0.575258613	0.402243694	0.482076471	0.448841207	0.501353709	0.486306661	0.495591088	0.488490932	0.492632462	0.381725569	0.386611018	0.410018413	0.538983592	0.538154343	0.450969291	0.471740125	0.503912754	0.430002519	0.546116909	0.514473655	0.485221609	0.426099104	0.524112473	0.48049447	0.419541668	0.527214251	0.492536235	0.343947446	0.519122105	0.606487461	0.434498501	0.542445227	0.548107873	0.486722004	0.56594047	0.482742066	0.540438548	0.498124788	0.430832925	0.533086592	0.496245533	0.655897733	0.519948504	0.486299837	1.899252364	0.572080313	0.468213043	0.44742133	0.547630275	0.51921211	0.421118837	0.594147337	0.457355642	0.463005652	0.489341841	0.507845158	0.547971269	0.437782954	0.439417773	0.528895309	0.508935615	0.471946209	0.431809985	0.446284032	0.548028758	0.549517182	0.525836852	0.533486083	0.442260714	0.485174963	0.581429679	0.648613893	0.523038196	0.579064716	0.493703398	0.559842258	0.582618675	0.546727096	0.417456999	0.519779692	0.460660153	0.53200574	0.623182592	0.538684426	0.643329223	0.573682144	0.502738435	0.595185005	0.556510956	0.405804895	0.463748704	0.439402988	0.522504982	0.465599051	0.475914711	0.441494102	0.395901347	0.533849853	0.539848656	0.496870292	0.47771167	0.482769306	0.491829918	0.548645948	0.56870614	0.511797853
52622	0.349632823	0.373803755	0.383438382	0.413816992	0.383662336	0.616509955	0.471589193	0.53533609	0.481677357	0.492131305	0.445944767	0.425649959	0.474130553	0.477835042	0.53869653	0.50342624	0.563061705	0.533959683	0.485196792	0.435482847	0.415175785	0.459200758	0.438364838	0.432283098	0.386237833	0.52495945	0.412227048	0.438579455	0.36226524	0.529540039	0.448057615	0.363082821	0.453429402	0.406416367	0.402322111	0.390225407	0.342890474	0.442753568	0.353221898	0.456053705	0.421726172	0.373018931	0.386842703	0.424892562	0.492501945	0.441012535	0.530652676	0.412664136	0.444951528	0.499442718	0.419396718	0.442663284	0.420906939	0.417774558	0.420382216	0.43439231	0.504052714	0.442173064	0.44429001	0.340917022	0.465844726	0.444451837	0.446584656	0.536354272	0.436779127	0.431469149	0.492432585	0.489994251	0.484202393	0.562687993	0.487019231	0.522284032	0.44550537	0.530315467	0.409164298	0.497883768	0.387370812	0.388669117	0.377080104	0.420428476	0.290781544	0.538722528	0.427083913	0.482424675	0.480501357	0.465853245	0.496823736	0.519159302	0.446758439	0.392022248	0.452964042	0.507936881	0.479750568	0.308374649	0.487388029	0.514867147	0.564819086	0.471721899	0.507346778	0.45834656	0.508821348	0.494723516	0.468546663	0.621183544	0.442104796	0.397641914	0.406150554	0.497358692	0.436443173	0.406556519	0.461152364	0.512342311	0.478514632	0.430179691	0.451855809	0.372889997	0.412365964	0.378685919	0.333584455	0.457857471	0.459077892	0.381201959	0.504427911	0.372817119	0.707079497	0.53315702	0.479347527	0.418531113	0.497824479	0.582470037	0.41458113	0.358332241	0.499859032	0.44066485	0.337628103	0.436614394	0.468971243	0.319085414	0.461062683	0.566041035	0.488272921	0.517026523	0.492575284	0.480243564	0.4190353	0.4788157	0.444336708	0.451796484	0.422172708	0.499490936	0.35540574	0.444437656	0.349335164	0.414176592	0.391340973	0.307310725	0.398346074	0.378931281	0.358463423	0.42589132	0.404161006	0.492838868	0.480027861	0.394639745	0.390025192	0.436867142	0.395563605	0.350687213	0.448707737	0.442608544	0.510544603	0.320135738	0.430580306	0.528263988	0.48693432	0.445124991	0.457635962	0.486674242	0.668157192	0.438598297	0.522937371	0.390855535	0.544769626	0.387695847	0.425318262	0.453304538	0.579028573	0.425904036	0.514768242	0.464848584	0.5238717	0.459833819	0.565309132	0.480498929	0.445674353	0.382557141	0.552089336	0.490681169	0.444414213	0.514590301	0.427604051	0.430252851	0.387823684	0.41939241	0.522538736	0.367849217	0.380095186	0.438067972	0.371461947	0.458347934	0.458188388	0.457247236	0.434094884	0.443510844	0.485041823	0.472986012	0.480177772	0.439060492	0.435919472	0.277892259	0.394779706	0.460865132	0.444784622	0.430598472	0.450460083	0.434512456	0.461502972	0.573577258	0.539902843	0.376189617	0.416992248	0.502496356	0.463582808	0.454803607	0.489498867	0.507849168	0.491744988	0.452216377	0.491156915	0.562907254	0.482802955	0.477398488	0.393427628	0.481510159	0.389648303	0.385299035	0.488009922	0.385975749	0.375253619	0.429984401	0.509958865	0.501036739	0.497799111	0.376344332	0.473117284	0.392163082	0.431469886	0.493338851	0.343827084	0.533286943	0.42367112	0.430442088	0.483053492	0.372562745	0.311558067	0.42402554	0.409487331	0.397111886	0.38801674	0.422362072	0.398435687	0.360005081	0.44698486	0.431480372	0.51512961	0.537436328	0.4050484	0.401022112	0.387429279	0.312497192	0.444924198	0.455666539	0.446625725	0.381750657	0.350624763	0.341734879	0.40201822	0.365026645	0.419262764	0.45534219	0.474947071	0.36321043	0.478324814	0.500983859	0.490769207	0.604740946	0.527140528	0.51535972	0.370883644	0.40019893	0.396871988	0.421400289	0.397344589	0.461657476	0.451781866	0.48237896	0.572080313	1.93608932	0.430209682	0.411671505	0.483896392	0.509958988	0.409053313	0.494822392	0.595263712	0.445178451	0.59570745	0.437273053	0.457939217	0.430752064	0.498000454	0.488530836	0.437004072	0.47322108	0.380411623	0.420457279	0.334832695	0.474704534	0.490341565	0.356978115	0.540311223	0.454101916	0.52731575	0.555861066	0.472821079	0.556714808	0.492170402	0.423056915	0.455856077	0.498590689	0.357810769	0.491453481	0.477220436	0.457969335	0.489826092	0.395529043	0.438231583	0.432756055	0.505768272	0.472609762	0.508220849	0.35541683	0.406994969	0.449664734	0.341240817	0.327800762	0.366294699	0.399599607	0.366933813	0.460114066	0.481650091	0.35525082	0.399056441	0.352457187	0.389244115	0.475888076	0.505989284	0.478041239
52623	0.31547538	0.362256048	0.28394825	0.171129356	0.43682639	0.245938366	0.318233926	0.371712214	0.361368287	0.212599806	0.309979161	0.378518944	0.331923584	0.335668728	0.368322657	0.250157234	0.308686331	0.323058197	0.276554262	0.300268332	0.338899561	0.434708018	0.343505537	0.360047824	0.394117392	0.275538077	0.227495343	0.336678543	0.372657087	0.271623036	0.570412987	0.370883654	0.431220761	0.469114529	0.421789039	0.554963314	0.497384353	0.36684689	0.411506003	0.35844587	0.169714969	0.186234729	0.496958738	0.212725762	0.332037977	0.256772889	0.325513374	0.195226935	0.442008332	0.265759527	0.255739166	0.234748228	0.198702215	0.360802598	0.49555731	0.354088355	0.33834403	0.400257379	0.196898797	0.541251579	0.20303383	0.211824624	0.159125416	0.297412389	0.202056419	0.244215156	0.370773287	0.358497	0.243236887	0.253713093	0.240691584	0.323230712	0.332620636	0.435683367	0.308725258	0.388004827	0.340992323	0.421093159	0.25675056	0.380509822	0.564987658	0.298032865	0.243106566	0.257913513	0.456175823	0.421662613	0.42271713	0.62940236	0.451531792	0.29263274	0.408744853	0.637616396	0.662961713	0.753854737	0.350641658	0.37205049	0.348136692	0.3526663	0.393602068	0.331441208	0.394113912	0.320875666	0.342679699	0.365066658	0.291504842	0.305027229	0.416377753	0.356363367	0.379665281	0.437817712	0.349705237	0.39764325	0.396253661	0.349316569	0.313646789	0.344612262	0.235134886	0.307780821	0.274373809	0.274575816	0.343178739	0.397526752	0.366565989	0.3776781	0.313609656	0.251761777	0.319836521	0.351387965	0.311335616	0.330736044	0.306006942	0.331290085	0.282702944	0.276292428	0.423591901	0.425294634	0.209536893	0.401181497	0.32019886	0.281377435	0.209637167	0.290794014	0.263049946	0.27132001	0.392418445	0.372161189	0.372485979	0.338720701	0.458673836	0.342168183	0.480705394	0.404436126	0.446859866	0.423070892	0.505357929	0.537755816	0.436562567	0.423277661	0.403300855	0.468347335	0.358586693	0.309938833	0.462896687	0.544433868	0.502878048	0.469445489	0.499061003	0.533244869	0.349940746	0.339349776	0.218331469	0.739849785	0.431329199	0.290614019	0.372641939	0.386870632	0.260303322	0.364681741	0.324040634	0.379967437	0.323402932	0.175302282	0.391811138	0.607425511	0.24808261	0.274090745	0.277079362	0.370787528	0.287995685	0.327798474	0.336431528	0.418881465	0.401028252	0.285833925	0.557874033	0.396303309	0.348829353	0.178191512	0.457146649	0.333199272	0.470620212	0.275789392	0.585708478	0.304095141	0.228745702	0.481243127	0.533126374	0.31852946	0.552718097	0.150034775	0.370704642	0.323026609	0.294433417	0.182830981	0.338977651	0.158120641	0.361489745	0.196096188	0.260159196	0.510525963	0.189190057	0.172964068	0.247890539	0.320129141	0.175999672	0.274887718	0.48638684	0.328957464	0.333930815	0.52767046	0.277708592	0.234609264	0.174311929	0.519063438	0.373226912	0.308238399	0.440389047	0.38219606	0.327915913	0.300996772	0.410745961	0.350301722	0.443082257	0.361884715	0.29250688	0.324701969	0.361777066	0.408380862	0.411365208	0.329688588	0.402686922	0.284661077	0.386099136	0.340221142	0.370981997	0.288029015	0.418800638	0.312235703	0.458427491	0.32408985	0.280828708	0.251855118	0.283689073	0.362299729	0.530055426	0.46454267	0.552623159	0.330304296	0.350109631	0.361807915	0.390427767	0.31887366	0.555713373	0.543539314	0.409076307	0.395934468	0.467931838	0.370301104	0.486008809	0.645185725	0.354208166	0.301957664	0.28953556	0.384303045	0.645844153	0.538844396	0.588687649	0.588990145	0.231034361	0.542468061	0.277329204	0.527040566	0.415602903	0.328185342	0.343977515	0.297981184	0.345248438	0.682690592	0.591933071	0.317018113	0.561746228	0.568741888	0.546310901	0.552346384	0.462258389	0.568176583	0.468213043	0.430209682	1.955149783	0.776099923	0.365945076	0.324546902	0.584681721	0.418312342	0.280779124	0.465689189	0.313623895	0.578463753	0.318162567	0.483962382	0.427893232	0.338563552	0.414783444	0.386603508	0.372632148	0.304449128	0.430609827	0.396085945	0.357691635	0.574567043	0.369813118	0.251363717	0.392249402	0.395542227	0.323257798	0.322114164	0.232172808	0.348061161	0.247312139	0.321021912	0.452132391	0.257241788	0.289061875	0.35713966	0.252518707	0.308430423	0.2577326	0.264656062	0.30594031	0.366050982	0.417391657	0.451011261	0.458984065	0.398776625	0.603685187	0.504608699	0.532508616	0.566107723	0.327911716	0.392361108	0.380218157	0.524370505	0.585700085	0.541433311	0.22589414	0.321685252	0.403582751	0.105445023
52624	0.34138822	0.333770401	0.226638642	0.065152012	0.404692643	0.299536159	0.187104968	0.329799704	0.234654097	0.122208126	0.291461354	0.29980922	0.365346522	0.330129317	0.301239867	0.237482595	0.248996637	0.430439521	0.112518146	0.31067288	0.344099827	0.417248117	0.305112932	0.304041907	0.370105919	0.201477223	0.122932354	0.341588457	0.304482189	0.172288501	0.381096464	0.303504205	0.516226733	0.425401075	0.348491702	0.480379356	0.416488844	0.382325607	0.342706211	0.253113126	0.113240534	0.037812428	0.461333783	0.105752818	0.207789584	0.149283163	0.336731707	0.079424206	0.360640849	0.156830168	0.114968533	0.136434635	0.049418481	0.322181723	0.436469079	0.305261953	0.284789764	0.388466107	0.094269164	0.436677659	0.172429162	0.109689139	0.088080025	0.313929381	0.10276178	0.143521004	0.342192696	0.293060088	0.135890646	0.201365819	0.226534683	0.241913375	0.315602238	0.298452383	0.284161391	0.348958012	0.270036613	0.392207774	0.254761495	0.287823122	0.414141524	0.245420432	0.184399842	0.308744921	0.605945352	0.528942081	0.566760856	0.830535861	0.398429884	0.195933462	0.556789328	0.945616576	0.810104104	0.367224987	0.254122184	0.290866193	0.302541345	0.360676144	0.359680652	0.313009926	0.343467524	0.279192427	0.279538034	0.322716106	0.210236257	0.290395504	0.310770748	0.375341428	0.262560548	0.352914912	0.371121598	0.261261141	0.320934619	0.306449523	0.192253647	0.263837707	0.139647394	0.257701947	0.184408482	0.206171664	0.365949314	0.367596787	0.324550425	0.354325718	0.224100842	0.214863597	0.304418129	0.272912324	0.244998993	0.356080516	0.259361336	0.249450845	0.212239718	0.194001957	0.377334931	0.383276795	0.138348215	0.373014275	0.295460747	0.249376775	0.232660658	0.279455267	0.268337839	0.214040484	0.364301323	0.26671315	0.321689586	0.321438845	0.424990089	0.26786128	0.357476222	0.336618101	0.424325641	0.368954919	0.355456368	0.376051543	0.406307798	0.314231731	0.340513295	0.391198377	0.212600575	0.249977671	0.468449087	0.425366129	0.376635429	0.398485638	0.380538779	0.414523295	0.301181123	0.242783239	0.053077864	0.362927266	0.327606003	0.261210661	0.415861703	0.354060738	0.299657672	0.337606836	0.298342214	0.388946235	0.274137076	0.036972398	0.349849581	0.493247109	0.144347567	0.129031259	0.310574157	0.416551938	0.20310792	0.332350497	0.270477842	0.374701882	0.392166866	0.19312827	0.62775856	0.426726572	0.290347372	0.087991247	0.28235956	0.2848413	0.627083589	0.156535462	0.675621565	0.187092776	0.148430381	0.379167037	0.591299614	0.206762123	0.617048673	0	0.35879229	0.190881594	0.14735103	0.070337551	0.257473024	0.0900668	0.232459921	0.076357136	0.151292648	0.359887923	0.026553435	0.084496221	0.16711279	0.328216638	0.123995318	0.132711843	0.356324563	0.250482494	0.293595694	0.616316724	0.228615256	0.11032784	0.090471074	0.491255443	0.249139026	0.156725444	0.384979862	0.362171183	0.263018005	0.278005646	0.306357166	0.340127117	0.485997691	0.403770439	0.175240473	0.263482558	0.327391835	0.396036726	0.338665903	0.317473277	0.33528381	0.366445778	0.327435335	0.288587472	0.361474739	0.262918066	0.419304727	0.27599681	0.345659483	0.260656775	0.245520753	0.19372511	0.303060795	0.368380921	0.37820327	0.417423867	0.433382758	0.240657864	0.255004919	0.254699128	0.447649202	0.25979593	0.633345157	0.556049719	0.427889526	0.373576147	0.551993744	0.383693267	0.36815615	0.571250462	0.22830906	0.191639082	0.18668863	0.368868565	0.399606655	0.455061068	0.638758502	0.379528035	0.20480417	0.534654031	0.172892143	0.350727898	0.405484614	0.324517816	0.249724484	0.236384483	0.312781096	0.681259155	0.374637222	0.242017383	0.655506955	0.649371436	0.554069805	0.471590779	0.566655809	0.582265819	0.44742133	0.411671505	0.776099923	1.927191871	0.419220278	0.291552042	0.44549326	0.359410663	0.288054949	0.432813616	0.271289194	0.506161724	0.247172133	0.69634275	0.380456473	0.286923796	0.389182684	0.377570394	0.387275147	0.290075812	0.385177522	0.364377421	0.208609178	0.419103548	0.276439724	0.177785427	0.256234581	0.284413708	0.250704797	0.253605046	0.168920934	0.251913198	0.138582622	0.397739153	0.334751063	0.112435771	0.202932902	0.357962487	0.241768492	0.303166757	0.135460978	0.202205959	0.314282725	0.353511301	0.299837726	0.347644509	0.434614824	0.34710392	0.40314623	0.523823237	0.548858014	0.614829646	0.258144022	0.271496388	0.298293409	0.394316625	0.464434173	0.448520478	0.116960426	0.299078304	0.276279451	0.053079245
52625	0.350428463	0.527644389	0.498988771	0.50662633	0.624765485	0.657502747	0.523569795	0.575395892	0.538289502	0.503984601	0.636081401	0.510205908	0.666246151	0.684230797	0.626295148	0.523143088	0.622864538	0.557554289	0.575290928	0.615617556	0.425423991	0.710207343	0.670327407	0.512357038	0.387041789	0.568863335	0.492514764	0.457219832	0.542482816	0.507744206	0.427116387	0.496263917	0.49682154	0.496943178	0.591260675	0.418280754	0.505865134	0.591775767	0.433904118	0.494014024	0.481221282	0.473471424	0.497551347	0.403279401	0.530360518	0.454909591	0.662351382	0.470005807	0.627144978	0.505794205	0.516204155	0.544562929	0.48916102	0.425179559	0.549658256	0.558154059	0.464236712	0.601072546	0.497979625	0.428095222	0.567144441	0.484661213	0.472029758	0.571368115	0.54717848	0.563616868	0.676346175	0.540557161	0.548383502	0.492044433	0.608418883	0.557850293	0.674883178	0.454097504	0.498475391	0.628434364	0.657897117	0.627106647	0.644068566	0.58094502	0.408957137	0.570132628	0.488487607	1.059798653	0.62716371	0.673432675	0.716225946	0.420331336	0.46308927	0.417053123	0.642424884	0.321331317	0.366937739	0.376692901	0.609326532	0.661998575	0.654783355	0.704689236	0.607559717	0.636123997	0.519528299	0.663290491	0.620345691	0.550871477	0.599296741	0.475272232	0.478590108	0.683487901	0.485006838	0.632530527	0.750153098	0.546073463	0.503925689	0.540537274	0.515803952	0.617493595	0.423381335	0.571111535	0.52467496	0.599709758	1.581093908	0.390973718	0.679516933	0.602815567	0.455880644	0.513345398	1.27415142	0.550810702	0.533517877	0.622141697	0.529505583	0.617272871	0.611621658	0.455905301	0.617507068	0.549288583	0.466637615	0.613429128	0.977249771	0.578988591	0.547922323	0.628146976	0.593696971	0.502945803	0.62871409	0.622900935	0.640587678	0.656563934	0.551465075	0.605816305	0.415742317	0.457623635	0.451863865	0.419193072	0.432801738	0.461958871	0.453906905	0.489369595	0.462255226	0.511429307	0.402423753	0.462385277	0.441543943	0.499113884	0.516442712	0.412566623	0.496826492	0.376890601	0.57186129	0.512240725	0.523001325	0.377005846	0.56471592	0.498863222	0.667089913	0.655972498	0.581030224	0.638410481	0.639967357	0.531432792	0.608471076	0.460060757	0.560361598	0.470831482	0.496142039	0.473829957	0.653702617	0.393310507	0.467591748	0.671736517	0.573636718	0.482292075	0.527100994	0.451023636	0.383980158	0.437253353	0.619652817	0.500753103	0.466256688	0.628769275	0.568113802	0.440788538	0.31384114	0.353501814	0.53039197	0.435677378	0.350755464	0.591957411	0.340655387	0.471035492	1.125025484	0.480578411	0.467038373	0.498095892	0.636220655	0.520106737	0.550483132	0.452523615	0.508833821	0.494597377	0.465759805	0.569174002	0.413224914	0.521209932	0.537421728	0.46923111	0.534297022	0.583087611	0.649829414	0.358904595	0.504578402	0.56928469	0.47433824	0.332537837	0.556949294	0.584792525	0.694273256	0.712291319	0.572573214	0.600512026	0.516484966	0.723112247	0.591821842	0.648744173	0.543710898	0.597348639	0.458819201	0.615604935	0.643448241	0.59714707	0.554414928	0.677248574	0.610848425	0.502013166	0.632080324	0.505757696	0.635394187	0.559950362	0.528676044	0.565914936	0.591427344	0.520171815	0.69678354	0.600930025	0.52411469	0.497112133	0.474003196	0.477730729	0.459817596	0.462471276	0.624009564	0.390808182	0.360782132	0.347480891	0.45597233	0.643449546	0.555818273	0.595537145	0.40625073	0.40434937	0.525408937	0.544218813	0.466636629	0.649645858	0.486132282	0.427106704	0.349343368	0.442150987	0.503336062	0.350288126	0.486055744	0.518578368	0.429966555	0.671824594	0.484727014	0.493397483	0.680134527	0.448896633	0.404060043	0.466095587	0.444870956	0.48412197	0.398986857	0.399706973	0.555724306	0.444912246	0.547630275	0.483896392	0.365945076	0.419220278	1.84046621	0.563179001	0.419582093	0.637748505	0.591770843	0.528604001	0.520710976	0.432539687	0.474235363	0.518468952	0.577503088	0.515434955	0.623955379	0.599695707	0.625585239	0.577132179	0.593717065	0.660121749	0.585816787	0.4874546	0.49735705	0.451978125	0.596140621	0.486855088	0.573467244	0.543676487	0.56095206	0.629565298	0.478115573	0.59205859	0.494050168	0.5286041	0.511735958	1.566048247	0.452922014	0.647065887	0.566478051	0.5230981	0.5972943	1.125558829	0.450117035	0.472389244	0.545091362	0.548944805	0.398926579	0.402092948	0.392966601	0.377859671	0.392535181	0.546227909	0.624610939	0.33738228	0.559206434	0.4769006	0.514933411	0.661329547	0.486455255	0.515083787
52626	0.32726046	0.442077515	0.593396565	0.610936906	0.464671761	0.598416758	0.646266652	0.49298238	0.646401852	0.598159352	0.651162518	0.576006968	0.583211355	0.617731612	0.634071566	0.680436043	0.72954129	0.673315161	0.65683727	0.621757593	0.524259056	0.469298603	0.656078183	0.565513282	0.446511904	0.635890208	0.619360826	0.584812436	0.528835167	0.642288577	0.428017262	0.456895793	0.356367195	0.360454752	0.547538554	0.34178801	0.404121367	0.453802293	0.392115126	0.44742736	0.589582715	0.619345928	0.454555309	0.580457117	0.475153927	0.595828465	0.627482218	0.562826587	0.57197387	0.579381918	0.554507329	0.586922495	0.594583362	0.367526334	0.348521425	0.546215893	0.46265543	0.498976696	0.604409658	0.339069433	0.636301272	0.660638925	0.567785767	0.617958756	0.60397673	0.591865137	0.657379935	0.584720527	0.624030243	0.541602849	0.554886295	0.661690733	0.657997578	0.523255794	0.62760808	0.537169838	0.545528873	0.450599035	0.672214486	0.691585055	0.436518239	0.5290035	0.626134176	0.615061843	0.493991924	0.519216089	0.516929926	0.266753407	0.491353008	0.549172113	0.522465662	0.239313201	0.257475801	0.376034964	0.631606517	0.623130596	0.627870313	0.573624242	0.638233993	0.610686775	0.570217485	0.650007992	0.706076357	0.60195847	0.566150008	0.528199949	0.554337037	0.63082656	0.515219895	0.525906453	0.532007551	0.522340498	0.619001254	0.594894149	0.609671763	0.599843687	0.661980524	0.658302451	0.720228281	0.590401967	0.520579038	0.460963201	0.477788946	0.533612353	0.612429712	0.609817201	0.558945725	0.68445236	0.57303584	0.533850118	0.633486645	0.589078477	0.567947961	0.5513505	0.558961932	0.463862526	0.70348296	0.519243977	0.628343808	0.589343364	0.661241526	0.606498443	0.626833005	0.618867758	0.687546879	0.607894486	0.494934719	0.60378533	0.474243569	0.635884658	0.421080009	0.507496069	0.336258358	0.404711636	0.386841459	0.426729552	0.413537305	0.437163108	0.41406084	0.41354521	0.435108649	0.460249921	0.367053101	0.355937228	0.451232486	0.398024733	0.525677552	0.381120364	0.473060252	0.582668909	0.576471797	0.370735438	0.526974757	0.628875265	0.538564405	0.681323267	0.642070478	0.702170965	0.57322066	0.571892769	0.706843718	0.623470672	0.503248471	0.38012121	0.587583156	0.565268299	0.545003594	0.361703774	0.53948615	0.668467818	0.662239208	0.391612202	0.483313164	0.534919963	0.275743738	0.397502976	0.683041471	0.615062704	0.529509495	0.62947895	0.43169105	0.517598806	0.262156286	0.489924088	0.660522026	0.520781824	0.274118744	0.633370997	0.275201667	0.627848573	0.512969136	0.540182043	0.568500762	0.614647607	0.67849556	0.552561389	0.630464661	0.528677169	0.574205994	0.447667822	0.617224996	0.588341668	0.586215662	0.613950084	0.575123788	0.535494866	0.479163556	0.656273662	0.62676816	0.26903688	0.501187664	0.597354223	0.589812834	0.42679887	0.518379694	0.621447408	0.641725927	0.61472926	0.653169532	0.642887454	0.463215356	0.587327391	0.543118503	0.538776837	0.726795476	0.62963986	0.486227698	0.567112798	0.590539796	0.485606967	0.522810951	0.648944557	0.663736131	0.600625476	0.645518873	0.627295031	0.524413109	0.804216506	0.471510383	0.654583057	0.555562149	0.641411636	0.539149151	0.55570881	0.447067135	0.34739776	0.407233308	0.570306017	0.595166854	0.68721186	0.509025358	0.439701793	0.253698168	0.283338185	0.412053263	0.500771344	0.42306186	0.565786157	0.442637868	0.393970874	0.535608666	0.61017939	0.529743749	0.508682968	0.391384894	0.400071301	0.279092368	0.485329997	0.5295467	0.424516746	0.533153036	0.45129234	0.400281286	0.667052609	0.526804579	0.587973636	0.60916239	0.344985915	0.463547564	0.511939546	0.395754647	0.423001067	0.325295196	0.503622815	0.46900901	0.333810595	0.51921211	0.509958988	0.324546902	0.291552042	0.563179001	1.907908665	0.384670326	0.568568934	0.542631417	0.452132172	0.566287976	0.361533663	0.56180226	0.433602701	0.576110727	0.524672888	0.601473407	0.503012822	0.55268091	0.66294838	0.614308761	0.617951087	0.61352881	0.407825067	0.620212567	0.584993072	0.668541886	0.45995987	0.708614497	0.615251449	0.60058611	0.627869203	0.568283694	0.490308042	0.454791625	0.569517212	0.499811749	0.523176629	0.662620074	0.583705615	0.672899859	0.604774621	0.567341654	0.578862663	0.507860984	0.372880987	0.43176748	0.442976768	0.459827612	0.325303759	0.307704111	0.334759765	0.437685548	0.583073046	0.576890046	0.49523687	0.419896091	0.403605092	0.580397155	0.63804666	0.514218025	0.613585196
52627	0.252847973	0.502071092	0.278756855	0.215730646	0.409313223	0.356266407	0.359692592	0.32981249	0.404947813	0.256443412	0.30723943	0.394000261	0.344955061	0.358942922	0.307511726	0.297911422	0.356281146	0.308289852	0.284405271	0.291487078	0.244396348	0.418118826	0.298651189	0.345630572	0.383034943	0.333533079	0.322176657	0.298066556	0.391942927	0.286038374	0.498462212	0.414113574	0.58186127	0.667580564	0.369581824	0.495386085	0.558768794	0.486916189	0.575113344	0.499996434	0.259359679	0.198031333	0.381514758	0.277729015	0.286951011	0.251634162	0.349526907	0.211177885	0.385884827	0.217602513	0.20527617	0.188633567	0.184069666	0.339428514	0.479734471	0.336501259	0.299615564	0.489692383	0.185040846	0.849107345	0.245157404	0.237049486	0.220494294	0.313621923	0.228812457	0.211130173	0.348966838	0.366549748	0.289539838	0.307947452	0.289976856	0.357739401	0.37129725	0.409453825	0.277006008	0.361421931	0.302149558	0.42641517	0.277859905	0.370308571	0.588114429	0.340560483	0.272128395	0.368176582	0.373556137	0.348924926	0.361583755	0.407686981	0.540956248	0.277082998	0.338662984	0.414029296	0.436130212	0.62876811	0.387820249	0.311571019	0.394723013	0.323046395	0.385920587	0.343632702	0.361028877	0.388848821	0.376301955	0.325527136	0.323016977	0.231875585	0.395967166	0.322868001	0.375229714	0.425291529	0.354918595	0.349672901	0.349509991	0.36681799	0.353733031	0.294710493	0.250007186	0.287215147	0.253089328	0.31327692	0.386532666	0.38748603	0.42658391	0.382204959	0.33530657	0.301114375	0.399971361	0.37017178	0.393993282	0.376349755	0.30136619	0.280401992	0.271396815	0.227820154	0.383992034	0.545375765	0.293007577	0.384982707	0.268230102	0.367808204	0.239910204	0.264074949	0.316722616	0.314729082	0.342135924	0.371046349	0.290284701	0.333645307	0.458693603	0.38119794	0.530958237	0.690475625	0.549938407	0.403297734	0.842835961	0.577677736	0.594106865	0.57927424	0.517904506	0.469809955	0.485595739	0.408848657	0.548978311	0.577310499	0.764606511	0.566334775	0.591204666	0.603807006	0.429032576	0.308645064	0.152009362	0.622352761	0.490827087	0.288482406	0.415563168	0.327784109	0.281064354	0.331049807	0.332943867	0.427534075	0.317468792	0.213856564	0.407045537	0.732121095	0.22235296	0.289796595	0.392948354	0.439745456	0.257101165	0.38739855	0.309398143	0.469692099	0.350210013	0.301148613	0.556568907	0.318077038	0.301555055	0.204606737	0.409621068	0.319388674	0.397691108	0.28141698	0.546376256	0.26262104	0.314803538	0.451227591	0.553672785	0.35844478	0.580181559	0.158572631	0.43906771	0.286372936	0.311535697	0.225889807	0.398237024	0.229184312	0.420218326	0.245251035	0.22622852	0.631232293	0.200287242	0.291658513	0.300541085	0.301043225	0.258194498	0.302082937	0.554330608	0.331809974	0.355541714	0.597119925	0.252880551	0.1991984	0.237090016	0.388692721	0.381782023	0.300668804	0.363622172	0.361639061	0.331910584	0.387399206	0.396940042	0.36740553	0.325858977	0.278928008	0.329300274	0.28488117	0.375233915	0.341377751	0.393126036	0.443059132	0.426956484	0.302818595	0.391561293	0.409114265	0.339755511	0.354639091	0.431302581	0.296808844	0.523830553	0.380145809	0.316422496	0.292802453	0.338647534	0.439364226	0.889666126	0.599040881	0.507348823	0.314516717	0.308674512	0.326031399	0.323045565	0.378370482	0.569802577	0.471972353	0.450639156	0.411280344	0.519588041	0.467347185	0.510253278	0.613128097	0.329417893	0.267945614	0.285558106	0.421982841	0.752824242	0.797308969	0.55476888	0.652933047	0.255567773	0.399783519	0.260863277	0.552577495	0.403763129	0.350792848	0.299388429	0.319802608	0.367030326	0.565172817	0.634930224	0.290382445	0.407005915	0.366612265	0.37042894	0.37628073	0.367581946	0.515359328	0.421118837	0.409053313	0.584681721	0.44549326	0.419582093	0.384670326	1.926842676	0.448658899	0.353824322	0.565394021	0.357906066	0.803261045	0.327835861	0.307407543	0.486665484	0.370492446	0.455372185	0.37116029	0.447964074	0.407914356	0.407485513	0.410259475	0.458083803	0.716189674	0.424439546	0.280307698	0.441525852	0.527752214	0.38304272	0.331787992	0.310105822	0.391880923	0.295761911	0.410599773	0.552631232	0.198715477	0.257139925	0.397948886	0.257325413	0.300065471	0.311075283	0.311126401	0.279499706	0.343620441	0.378840379	0.512034732	0.481836785	0.562501983	0.690685592	0.354959512	0.361210108	0.54731177	0.399724103	0.337103616	0.398991586	0.585506671	0.785611621	0.708107398	0.264561847	0.351411757	0.388826274	0.182131331
52628	0.358005695	0.535030485	0.591203439	0.436837359	0.508909169	0.745868576	0.694688683	0.662397625	0.651617707	0.50414882	0.525071241	0.615383648	0.747810225	0.786145062	0.679006631	0.605419471	0.58804649	0.470106445	0.495294587	0.510024784	0.456146263	0.578983927	0.53500704	0.564771766	0.477098182	0.637958269	0.405416145	0.509765012	0.5329455	0.58182124	0.334224966	0.494705136	0.69474443	0.44757447	0.573416023	0.525270408	0.527533527	0.577432218	0.554789695	0.486353842	0.453353527	0.482236989	0.483631248	0.451945839	0.41429226	0.468253416	0.720640146	0.442668136	0.491935175	0.492058459	0.528513056	0.521415394	0.492643483	0.40133899	0.524048788	0.552840545	0.479521614	0.459745421	0.458993311	0.450968203	0.558200268	0.509007563	0.43859214	0.670093634	0.435217868	0.509351475	0.696366219	0.605793558	0.475839716	0.548868545	0.657940535	0.561526019	0.671874156	0.5701698	0.613487632	0.481581635	0.574221307	0.521816967	0.558494394	0.55453286	0.473710421	0.476565803	0.417803982	0.632110938	0.484972912	0.523879811	0.553373215	0.375913328	0.656341486	0.411872687	0.548839564	0.341637578	0.340814425	0.418826161	0.580078441	0.672330387	0.762870923	0.750066068	0.619335643	0.692655204	0.531933766	0.697825249	0.64945701	0.619713624	0.517259895	0.512631673	0.514997353	0.689048915	0.556385335	0.535512963	0.692290626	0.528653146	0.560822205	0.466619177	0.50141121	0.562033351	0.393047263	0.514483495	0.497431359	0.515401465	0.615882798	0.484173767	0.540150017	0.626938854	0.586139649	0.606396144	0.627515322	0.568288638	0.543472006	0.69616396	0.416426539	0.553198619	0.543906035	0.351076072	0.568640097	0.500789574	0.503278991	0.602530734	0.643952303	0.628055396	0.456779192	0.699561722	0.510243564	0.47881215	0.557328222	0.525681159	0.566454188	0.605757022	0.568756778	0.585405451	0.575696436	0.440179377	0.611459984	0.579106554	0.459797877	0.450130018	0.455813933	0.534958154	0.540468385	0.550149712	0.501590494	0.448774537	0.558255416	0.550467598	0.485163682	0.70192025	0.586156688	0.562442906	0.499020242	0.593736248	0.530071757	0.435302662	0.585734812	0.568326085	0.613930871	0.615860635	0.651931787	0.588953406	0.649700793	0.55440576	0.637168774	0.468894849	0.543069571	0.504944087	0.493445959	0.530479929	0.671667614	0.339010006	0.440932222	0.703268087	0.654239759	0.458694352	0.478505015	0.441883663	0.403776583	0.462893789	0.732553483	0.391247837	0.565280592	0.635865648	0.491310358	0.486232686	0.394485988	0.412322074	0.46881848	0.572722241	0.386273988	0.692940571	0.38855496	0.523631217	0.656641515	0.520634869	0.479171189	0.463379515	0.5932438	0.471091523	0.517231651	0.482756918	0.49835743	0.550343405	0.505065202	0.489520816	0.465715357	0.511834556	0.45483965	0.419841	0.503358837	0.610354238	0.645866589	0.322011963	0.488665508	0.523669325	0.452390578	0.343474435	0.470417824	0.544589873	0.650314512	0.669572301	0.72609413	0.559401015	0.567426424	0.660475521	0.552043678	0.592564191	0.53234082	0.545201252	0.490756338	0.529503445	0.638470356	0.527818785	0.548723182	0.64374743	0.556142139	0.536062813	0.59016862	0.541940014	0.586020665	0.554615966	0.502001486	0.562085468	0.489357649	0.417629085	0.588307382	0.551576016	0.464067843	0.593983439	0.867327322	0.462962851	0.568578114	0.508541769	0.50389776	0.392516385	0.364756674	0.326172692	0.451801131	0.644182013	0.467781639	0.592451289	0.423011115	0.446653598	0.51675724	0.497385934	0.492343513	0.551066318	0.409824581	0.448739626	0.364831525	0.482195018	0.491693059	0.310438101	0.482591308	0.553698948	0.465103016	0.712544989	0.524425124	0.532618847	0.643186882	0.442276635	0.480763274	0.470805881	0.40214502	0.484241142	0.430667174	0.467273209	0.586663544	0.485897856	0.594147337	0.494822392	0.418312342	0.359410663	0.637748505	0.568568934	0.448658899	1.920712077	0.563232855	0.659005814	0.561901118	0.462787452	0.547005916	0.462779095	0.544464774	0.476784895	0.5663328	0.518823718	0.560786714	0.562954736	0.644487231	0.66957425	0.593410203	0.454064361	0.556741834	0.511818276	0.587785931	0.532941006	0.589370105	0.570281326	0.467972877	0.666886815	0.557958329	0.579273761	0.508582385	0.490972729	0.448284047	0.618665357	0.527833697	0.594775834	0.509108692	0.43703996	0.513268105	0.742738251	0.548964453	0.490095927	0.577707325	0.473662197	0.467782595	0.37698116	0.410833602	0.371130788	0.412681509	0.604709984	0.608431872	0.457095384	0.482482496	0.438169953	0.511399868	0.52183135	0.554626832	0.387819931
52629	0.360954077	0.471533359	0.509690235	0.505765817	0.404842832	0.554704856	0.552204577	0.437061869	0.557496047	0.564043629	0.41674475	0.531574698	0.470704121	0.555989908	0.546397462	0.448226311	0.562114461	0.472361291	0.613585259	0.473170113	0.423417875	0.478304086	0.424570245	0.459548114	0.373909401	0.51907059	0.534392975	0.428287789	0.517720927	0.546017914	0.493019758	0.394478446	0.397151144	0.487678486	0.531274629	0.410863974	0.441643365	0.53875351	0.496321638	0.491215853	0.441932371	0.470983796	0.329980178	0.407702285	0.414775861	0.423503963	0.485476932	0.486590886	0.510309822	0.427083774	0.437027651	0.500178318	0.512445225	0.339435097	0.4262098	0.456618444	0.476834981	0.491189896	0.482324206	0.350802067	0.67309714	0.447008445	0.498812267	0.462115976	0.508177509	0.434974884	0.456881684	0.557626703	0.63108763	0.500142129	0.543965314	0.427702141	0.465595014	0.419925606	0.417249929	0.501180698	0.461094607	0.451028473	0.414578795	0.531405573	0.406411762	0.523847291	0.568330758	0.544563825	0.388506127	0.423849587	0.433392244	0.246868957	0.471241946	0.410753331	0.41488325	0.244086164	0.242525146	0.339221205	0.51777715	0.489498574	0.5693119	0.487854363	0.44595554	0.459742289	0.452379402	0.465252791	0.446326655	0.466924734	0.454019031	0.406562154	0.380330194	0.476835329	0.428190434	0.479698484	0.433472382	0.4604375	0.443030619	0.435555261	0.526282532	0.465176823	0.574542552	0.588628919	0.494351243	0.600120867	0.560233117	0.370769391	0.516573716	0.445306242	0.486173037	0.522937458	0.598848254	0.456147108	0.44961785	0.565638862	0.582043276	0.464348681	0.592897051	0.415884371	0.43334489	0.444578985	0.64263567	0.436559148	0.508207746	0.631850709	0.606868126	0.554045881	0.54663896	0.676522386	0.548332381	0.454699886	0.484863396	0.441524932	0.392015236	0.514021632	0.406049308	0.444125164	0.480534992	0.400749843	0.350882836	0.399339065	0.385444674	0.441355114	0.415012429	0.410883362	0.477862821	0.591042599	0.487264669	0.472512171	0.46848086	0.39400019	0.405499927	0.446092333	0.63465376	0.495190845	0.560378154	0.35292667	0.458609707	0.575369933	0.562576543	0.434511449	0.525779866	0.516039506	0.601267366	0.548138176	0.45112745	0.451771389	0.53994203	0.414494895	0.459468504	0.54246712	0.612012238	0.378593048	0.475569563	0.425997273	0.557091089	0.382704945	0.363726118	0.413501847	0.367235316	0.362135354	0.501783497	0.488644268	0.41462911	0.454509054	0.35481544	0.43721355	0.361717945	0.42908391	0.579023884	0.415205508	0.400556484	0.448621503	0.342947139	0.534227657	0.53315697	0.469271646	0.408699718	0.440293905	0.45292073	0.659212886	0.522277047	0.502713456	0.447020905	0.423482877	0.497707472	0.638598681	0.405247297	0.463561153	0.687128312	0.414994143	0.506464574	0.526463681	0.466669716	0.346135831	0.491175586	0.541083436	0.51555147	0.263553644	0.41905324	0.667254636	0.467688124	0.437677591	0.459274329	0.50839967	0.503206091	0.482844332	0.444278184	0.410347233	0.606661998	0.508696305	0.394226026	0.501615438	0.381994956	0.483227392	0.538174156	0.522084079	0.53504295	0.481321022	0.430155088	0.50922923	0.406393412	0.506899866	0.538922463	0.450562269	0.495896874	0.594832849	0.537137916	0.497662256	0.446306462	0.524453199	0.411735172	0.479445354	0.444537123	0.44792651	0.420548477	0.371013579	0.326192077	0.260620734	0.356394994	0.549256458	0.409792598	0.471580741	0.380418832	0.362679998	0.480577991	0.43316171	0.45125203	0.497076169	0.446513783	0.353939553	0.347751953	0.307099954	0.529685215	0.268616099	0.493698552	0.426266603	0.393433037	0.47204759	0.449013356	0.509681941	0.499468686	0.358645457	0.37801107	0.444874896	0.306500197	0.39187251	0.336983441	0.354147618	0.347142908	0.326751732	0.457355642	0.595263712	0.280779124	0.288054949	0.591770843	0.542631417	0.353824322	0.563232855	1.937495456	0.537311152	0.533675605	0.414258213	0.460790555	0.339391578	0.540957044	0.490452418	0.454992043	0.44155462	0.473587553	0.51360101	0.430216643	0.447210866	0.486451116	0.447777331	0.530866955	0.502127204	0.542134394	0.490109278	0.434557218	0.54442786	0.522407857	0.480786364	0.563572778	0.41266589	0.53082117	0.589899688	0.502670845	0.566268153	0.558265936	0.470557549	0.569462208	0.582031114	0.536437975	0.591790732	0.476402127	0.345938904	0.412803964	0.53002409	0.364992502	0.290428877	0.312936236	0.40532792	0.375945462	0.408296735	0.534267841	0.383033724	0.464975571	0.449145031	0.408962214	0.48527873	0.474390876	0.826983073
52630	0.277350912	0.741114341	0.581905466	0.29223012	0.611379224	0.564299319	0.577445343	0.463660344	0.646941382	0.449069777	0.532287549	0.619502753	0.461352609	0.50560668	0.515566323	0.473833168	0.517951144	0.45547752	0.465675076	0.418901776	0.335389008	0.57866215	0.448463534	0.502965293	0.501630544	0.538791267	0.428191934	0.356318162	0.585484237	0.406782941	0.433852335	0.566835342	0.565906336	0.603710201	0.745320416	0.635646405	0.552520417	0.717806752	0.835916345	0.505239417	0.308380415	0.301393452	0.319994741	0.282631136	0.398044931	0.30281512	0.539011798	0.304043631	0.646318337	0.360051796	0.344905807	0.37293766	0.302365821	0.317878847	0.603532516	0.6147776	0.377496152	0.639591428	0.319718982	0.633506711	0.447207645	0.341748216	0.249221247	0.565845626	0.320608347	0.360301593	0.535664329	0.589977881	0.447833346	0.486301973	0.475907388	0.504565523	0.52155594	0.559094848	0.500423624	0.577319104	0.566928047	0.613348489	0.47126137	0.55973077	0.592684673	0.53275552	0.447306547	0.536045949	0.518300565	0.508034755	0.494920901	0.34060505	0.646679173	0.347576611	0.507866895	0.328658341	0.371970425	0.590172783	0.552014795	0.521178546	0.526888014	0.418354399	0.475604415	0.480707666	0.356607922	0.514424884	0.487431697	0.468130644	0.42490341	0.378540478	0.5122886	0.522059217	0.564393791	0.584108912	0.43281696	0.508136941	0.513287784	0.544729375	0.583828503	0.514073358	0.348530386	0.460313642	0.347485933	0.534192782	0.52454848	0.499292072	0.708144961	0.722059215	0.47480832	0.469029295	0.475063899	0.515980765	0.521628309	0.582527982	0.400956842	0.491281552	0.456689078	0.247621546	0.779404235	0.686391119	0.524050778	0.836791349	0.591966152	0.500984606	0.465239852	0.460268733	0.515796735	0.57206342	0.620905979	0.459978866	0.501778638	0.489406403	0.67833835	0.557465058	0.596278369	0.567238862	0.822520792	0.546365674	0.551904157	0.569838703	0.567368068	0.626853485	0.507501384	0.484048372	0.469066628	0.504898824	0.534234288	0.719994726	0.698245068	0.668181771	0.618153088	0.797506959	0.472005284	0.45122193	0.397073965	0.591385227	0.563421331	0.508689527	0.769342409	0.509825084	0.446287214	0.437268193	0.460637208	0.582047608	0.488984138	0.291882373	0.594454473	0.624461815	0.313302324	0.461064552	0.549456937	0.392327919	0.311918448	0.43029619	0.483579568	0.412116383	0.343714704	0.310565698	0.362591531	0.392339614	0.512920151	0.262996369	0.458025152	0.545149401	0.501683767	0.362153558	0.34382673	0.321544183	0.452019563	0.726723024	0.358454937	0.488736981	0.341962673	0.325162154	0.54676896	0.38403205	0.33811652	0.279971982	0.540988277	0.426811028	0.527734706	0.331068061	0.315500633	0.760092327	0.306425587	0.405954494	0.342254927	0.432812411	0.40417671	0.428937752	0.591435105	0.426992336	0.503443736	0.436946062	0.358922893	0.383880196	0.275945516	0.332565888	0.497130377	0.444891625	0.507747457	0.519415607	0.525053029	0.525388664	0.522077245	0.517623171	0.535281007	0.509613405	0.447316494	0.393327249	0.478295279	0.598181682	0.459160823	0.661842382	0.662817404	0.439333448	0.541242471	0.657754975	0.472078926	0.557738136	0.550592675	0.47200606	0.794966963	0.614757072	0.533621964	0.477038592	0.528646425	0.842088229	0.692061426	0.816655272	0.95493356	0.348818278	0.467942541	0.480166674	0.457330255	0.42884485	0.325061036	0.367295115	0.359205011	0.527022393	0.473980142	0.774560367	0.536539591	0.541391964	0.383347162	0.313939606	0.305877937	0.864978489	0.623579418	0.660761456	0.351858705	0.566353617	0.32687	0.30012462	0.345915322	0.59092873	0.354772274	0.477194318	0.378544876	0.497339298	0.506813676	0.51143183	0.635725547	0.32412948	0.365283374	0.486142199	0.365494782	0.430089215	0.489976774	0.48802562	0.463005652	0.445178451	0.465689189	0.432813616	0.528604001	0.452132172	0.565394021	0.659005814	0.537311152	1.927846821	0.525241531	0.661566211	0.428070223	0.465623077	0.653194931	0.497636621	0.674754948	0.649131649	0.864064412	0.617079312	0.53268405	0.567039692	0.50734098	0.669520823	0.611410839	0.401101179	0.531777622	0.606496197	0.592122988	0.480161293	0.464468591	0.557097115	0.506986726	0.525570668	0.772088414	0.433900875	0.41571084	0.531847078	0.409852714	0.53953568	0.47984933	0.482676382	0.500317071	0.498279515	0.596343804	0.52279069	0.550102378	0.498485634	0.615858349	0.330633904	0.359961854	0.3688093	0.432250675	0.430788444	0.494318081	0.563177156	0.671737413	0.604225847	0.338859683	0.505647699	0.602646204	0.38308115
52632	0.282676742	0.584080229	0.586005448	0.657343685	0.472794042	0.629014477	0.681541284	0.568954982	0.673361328	0.630503605	0.72158135	0.705301562	0.533892388	0.516204166	0.559254943	0.580796491	0.666551525	0.49684134	0.555979996	0.706756915	0.583824036	0.536526505	0.611912981	0.626575198	0.397930002	0.612705983	0.561570988	0.485140706	0.552013558	0.559821348	0.426146773	0.494872169	0.45111437	0.414581687	0.541932503	0.307271427	0.40711167	0.534005044	0.429535845	0.552406637	0.603604995	0.647318484	0.413255185	0.584004436	0.461871333	0.61117444	0.577293472	0.580751583	0.582311492	0.605861392	0.648151954	0.522599997	0.636525142	0.408368484	0.44907126	0.607128369	0.521548754	0.485207341	0.589867474	0.357061222	0.570812972	0.650406945	0.617496017	0.68253227	0.658905696	0.555768252	0.559245684	0.563980233	0.602622395	1.4402717	0.60435037	0.655816907	0.556796385	0.650477607	0.598856406	0.605904923	0.528998843	0.46406742	0.583138169	0.543448824	0.458143694	0.623596202	0.472094789	0.547202008	0.466919407	0.42652576	0.434914128	0.328853218	0.513092741	0.526300277	0.437704667	0.273960851	0.24246018	0.364841035	0.633615723	0.592001377	0.698853683	0.506599563	0.545908594	0.606439866	0.579945799	0.572579879	0.544983936	0.539562622	0.61389092	0.548184392	0.515445172	0.494548686	0.589905816	0.511333685	0.522791717	0.593027913	0.61667494	0.607424675	0.663419817	0.548403757	0.534447687	0.52755719	0.502687724	0.719933535	0.510634907	0.396259272	0.520452528	0.582842289	0.558118715	0.73320796	0.526714172	0.754000113	0.524938065	0.564239674	0.500988983	0.542551793	0.65651811	0.463238607	0.508987117	0.485586427	0.551542321	0.549558205	0.521861412	0.610104893	0.592260911	0.587230014	0.56137124	0.615847766	0.557178385	0.682068514	0.53100242	0.643752396	0.451385278	0.637661242	0.442222809	0.376206163	0.408124423	0.431531684	0.388120077	0.406373081	0.493270103	0.410528578	0.395679013	0.454949426	0.464092999	0.527992458	0.504644497	0.410667963	0.424258333	0.411587571	0.426339993	0.387545968	0.4569972	0.506527088	0.601831274	0.365563223	0.547539828	0.62070358	0.578657596	0.642806809	0.545261734	0.657210766	0.709534586	0.522456795	0.618688482	0.595032829	0.603053138	0.350179634	0.645816899	0.50875207	0.604964315	0.441880501	0.493243769	0.562203037	0.607304005	0.464695847	0.450606287	0.523260498	0.273048947	0.379771671	0.568961872	0.545657336	0.498373399	0.648667132	0.392774103	0.570757635	0.238627651	0.505095351	0.538838515	0.455659107	0.262505475	0.602208811	0.252358108	0.627970504	0.597322405	0.61039054	0.539406122	0.666116956	0.670849685	0.538362334	0.667628533	0.536373808	0.649941876	0.434927227	0.625916609	0.541101945	0.543133202	0.499236877	0.554733037	0.663196937	0.615098572	0.740301155	0.664989326	0.293274959	0.528223688	0.616215973	0.577644334	0.375055578	0.617536939	0.613307131	0.514253643	0.566570164	0.542024704	0.654248322	0.593197202	0.596679653	0.500605936	0.52673313	0.606917577	0.529307882	0.670903697	0.529149173	0.490871785	0.547777124	0.557795435	0.575267752	0.644110712	0.701808126	0.565502164	0.652526074	0.571681688	0.586568442	0.437561305	0.644624797	0.542208347	0.485773274	0.518484801	0.616975501	0.430684311	0.472291421	0.459487949	0.540147231	0.564549918	0.709053473	0.462429745	0.364754907	0.278831185	0.373018886	0.427029497	0.566511867	0.471655341	0.663698922	0.413680155	0.29540139	0.630213763	0.605520896	0.546354093	0.620182155	0.394988627	0.356001338	0.227561628	0.440935841	0.567294774	0.373501576	0.585229297	0.468349311	0.430030459	0.509765014	0.524434249	1.537882586	0.646094291	0.34999653	0.392579748	0.568774952	0.359336158	0.461053504	0.399068498	0.391822195	0.441307815	0.296704607	0.489341841	0.59570745	0.313623895	0.271289194	0.520710976	0.566287976	0.357906066	0.561901118	0.533675605	0.525241531	1.949459844	0.40007997	0.608529202	0.43164516	0.527149912	0.605322804	0.639866945	0.67522231	0.641184635	0.6010509	0.458193317	0.606847418	0.482566477	0.391991848	0.577503468	0.565280426	0.633375842	0.456727773	0.573609584	0.824846721	0.609299125	0.713280534	0.524477411	0.562590342	0.469658102	0.554585723	0.455626061	0.532531333	0.592561336	0.529574345	0.611352481	0.480684911	0.517281846	0.505823552	0.571860832	0.44881826	0.44934248	0.513090679	0.355394726	0.405231318	0.389619381	0.265261337	0.379747156	0.607487007	0.650398677	0.429221466	0.397047867	0.445584261	0.571212464	0.612130002	0.554492129	0.512056371
52633	0.323101387	0.534815028	0.345292368	0.15325919	0.513922155	0.431041274	0.464423853	0.359373519	0.490741109	0.277173048	0.39968055	0.472236433	0.362595443	0.357763549	0.380164676	0.31221079	0.427636085	0.366620364	0.353578538	0.333065362	0.256833588	0.415484651	0.369005197	0.366579043	0.403225051	0.390361349	0.329959634	0.338155344	0.460961308	0.27119688	0.633761796	0.44831306	0.564973686	0.664304155	0.478767269	0.459638927	0.577825648	0.505387209	0.679779669	0.479526914	0.189655307	0.107295806	0.319963568	0.219203778	0.233111172	0.216472935	0.4275854	0.157997798	0.466941919	0.173184987	0.159273262	0.151318309	0.111603582	0.272730885	0.568120145	0.368880955	0.264689895	0.590844908	0.100727325	0.887678813	0.265027004	0.19103537	0.129078588	0.414163754	0.189416559	0.155444658	0.405965564	0.500516162	0.242434019	0.35543548	0.34630073	0.373348947	0.405259953	0.422002783	0.316204878	0.415794522	0.370932134	0.406244303	0.28736946	0.399142588	0.64955992	0.389217648	0.277723911	0.403496936	0.433064476	0.369240298	0.378008578	0.381301445	0.537231556	0.206334231	0.379572892	0.380042583	0.435289407	0.804038931	0.431280558	0.371441922	0.432388283	0.310260768	0.40047204	0.377877132	0.428022594	0.448245957	0.403711259	0.384684431	0.359250229	0.247227188	0.344335943	0.365660232	0.315755234	0.417610024	0.34141863	0.420920222	0.425692045	0.416988575	0.420961304	0.34662775	0.189978516	0.300547914	0.202176639	0.409925685	0.445107993	0.416331123	0.512629222	0.488628957	0.325713392	0.396861855	0.388908276	0.443981608	0.415073914	0.498011482	0.286589675	0.347021585	0.330122489	0.185643159	0.456898165	0.495519447	0.334211736	0.502360186	0.345277078	0.486352664	0.242727014	0.34172817	0.336697186	0.362002967	0.417634273	0.389932771	0.356456215	0.41132118	0.538250804	0.431170725	0.52172494	0.688370689	0.619746182	0.437992591	0.735449283	0.624064575	0.551682044	0.671680394	0.509254105	0.493214064	0.433863391	0.367351859	0.498809936	0.654883656	0.770244971	0.713212168	0.627218891	0.642434728	0.444772779	0.351308475	0.156957	0.806186297	0.576312012	0.387952865	0.472779961	0.425834013	0.318936486	0.376761071	0.358458306	0.545029436	0.35794798	0.12024238	0.514735936	0.930610236	0.171349763	0.316765695	0.481913242	0.402596256	0.228391429	0.360006768	0.355640764	0.434527862	0.302262025	0.245778708	0.57606394	0.316454137	0.416178016	0.144406498	0.449851965	0.413673175	0.390831835	0.263819699	0.557842087	0.235085843	0.281102125	0.528944371	0.572141991	0.449267005	0.566980443	0.128689317	0.469665122	0.260273159	0.254667906	0.153011677	0.469477679	0.270178912	0.487445965	0.176562521	0.215179283	0.796855082	0.114117445	0.316726752	0.277929907	0.252103911	0.273069545	0.248655038	0.613956546	0.387045459	0.412588842	0.631824751	0.186567619	0.174821976	0.127697335	0.318331791	0.371094799	0.311537623	0.438072298	0.385189643	0.355781324	0.43847821	0.493694366	0.390226073	0.421585659	0.354051071	0.32861137	0.304072389	0.373684581	0.46585535	0.422536571	0.493326906	0.484151482	0.342704688	0.464992841	0.444749221	0.391744815	0.465343009	0.493695624	0.308499543	0.637731848	0.394021492	0.38009834	0.298640878	0.375705997	0.511249135	0.825121905	0.649750236	0.599380666	0.275987261	0.37164513	0.322149252	0.411152236	0.368617444	0.557663722	0.445729514	0.467162386	0.431525692	0.535261284	0.512603552	0.681135317	0.734220346	0.29055503	0.235413973	0.220450537	0.48984628	0.962195602	1.016629422	0.572881209	0.818100775	0.197161025	0.332012428	0.217881977	0.656158229	0.421117174	0.387459355	0.261193359	0.357587941	0.428421284	0.504582083	0.850430569	0.241745497	0.35745105	0.435329951	0.371725346	0.454301399	0.435711383	0.516094438	0.507845158	0.437273053	0.578463753	0.506161724	0.432539687	0.361533663	0.803261045	0.462787452	0.414258213	0.661566211	0.40007997	1.914767294	0.294302426	0.448862346	0.56219909	0.381704377	0.525032765	0.454139462	0.490913633	0.410700676	0.521191781	0.462508493	0.547546281	0.944703301	0.458824672	0.253613169	0.466051968	0.645398056	0.379083277	0.394950369	0.309905441	0.506163005	0.316118291	0.460208605	0.687632352	0.178665799	0.225441543	0.45218731	0.263928867	0.38531572	0.301215086	0.29478418	0.303976309	0.433408047	0.478774692	0.454638392	0.503339282	0.418294463	0.938896179	0.364288455	0.382433933	0.568426773	0.358130355	0.405601555	0.386144444	0.71724969	1.003952748	0.808775744	0.233602489	0.368780919	0.521962345	0.169667838
52634	0.314898976	0.437263077	0.484034053	0.950489274	0.342051114	0.513583319	0.45964762	0.374807099	0.44471759	0.514990594	0.371088507	0.399971087	0.47098866	0.45211957	0.48765349	0.530605073	0.46295666	0.428173944	0.517558734	0.507322231	0.737545129	0.374339574	0.494817667	0.596979973	0.411102525	0.5005679	0.529179648	0.572673895	0.400466044	0.632752359	0.413604844	0.482280981	0.370194338	0.463199849	0.388720319	0.353791675	0.396835985	0.408424437	0.386136642	0.534501756	0.999026408	1.078469862	0.621305853	0.922592067	0.756416286	0.961780803	0.411495399	0.950357969	0.384250432	0.885449399	0.854938364	0.743455624	1.035840448	0.824235573	0.382115791	0.41286009	0.85236899	0.332000399	0.887051934	0.303839811	0.604086223	1.007516494	0.960973215	0.516813955	0.909648278	0.851400791	0.483304883	0.47777822	0.55352048	0.549556012	0.494976299	0.423133046	0.487298607	0.471606955	0.565526827	0.409666202	0.458371894	0.34670755	0.468255232	0.430084414	0.441466797	0.397963459	0.57820211	0.521695919	0.372442253	0.411193467	0.44842776	0.285497966	0.436946923	1.238445671	0.407407788	0.274289779	0.259985217	0.23635965	0.465242399	0.495964546	0.504832473	0.500309708	0.442717407	0.435736073	0.606883005	0.466221335	0.476374007	0.501228801	0.698652667	0.742082039	0.668907676	0.438510102	0.593051052	0.506432074	0.456671617	0.4587045	0.533066614	0.446033131	0.534739333	0.466682169	0.701198815	0.593199408	0.625130857	0.481103242	0.437048948	0.419306783	0.332333637	0.441485013	0.564225014	0.469692278	0.536588498	0.531485035	0.503600827	0.426546812	0.511575314	0.446879296	0.471657289	0.639012081	0.38304221	0.402583169	0.572182003	0.373486354	0.420337202	0.424729754	0.541483099	0.477306401	0.499811353	0.503639318	0.432769314	0.504776137	0.453284848	0.493366754	0.416016134	0.462916687	0.488632396	0.436497604	0.382795956	0.501866361	0.350570451	0.426903825	0.373825653	0.437044757	0.464614164	0.509291294	0.446625847	0.430412252	0.35057391	0.379365013	0.433977532	0.370671816	0.434287552	0.437304211	0.509569392	0.524839821	0.75899499	0.243780984	0.355426034	0.517736106	0.407930293	0.452912471	0.497866664	0.488209143	0.46224514	0.385105468	0.511872002	1.041682829	0.259988219	0.235712144	0.90008874	0.633189377	0.379058319	0.530640049	0.744988252	0.460974659	0.494368349	0.419136928	0.641067982	0.794248058	0.301157087	0.593927919	0.504636582	0.825329842	0.606268593	0.448907733	0.344028086	0.888344806	0.255736441	0.779823306	0.462854739	0.369861067	0.281741332	0.646758272	0.260193738	0.885479799	0.445341143	0.683987008	0.846281529	1.016107311	0.462329229	0.49298598	0.438949876	0.963795761	0.933089535	0.360469208	1.069955549	0.56778889	0.835743372	0.721927465	0.515648198	0.852564982	0.536560702	0.484601984	0.500998375	0.243101783	0.895206894	0.701590588	0.899268104	0.480615654	0.552788735	0.517535537	0.442426631	0.533182273	0.483796118	0.495408133	0.468447873	0.400441804	0.473699155	0.458915282	0.589831841	0.554987596	0.611643749	0.329004077	0.443827371	0.365224442	0.395560065	0.403869249	0.49721224	0.443344214	0.447317477	0.432020901	0.436744092	0.51537511	0.351989624	0.485863319	0.521335636	0.573571993	0.498829241	0.318535131	0.34513081	0.421928335	0.427066069	0.699379983	0.614297752	0.632286383	0.411099008	0.387941441	0.277844549	0.370701054	0.486925182	0.459246498	0.378127171	0.342482799	0.443486275	0.256030508	0.671954574	0.86996913	0.849628515	0.338490791	0.217938779	0.226130601	0.270861778	0.365352171	0.814558571	0.501509741	0.892276764	0.413372547	0.645508743	0.401303728	0.830488857	0.561235632	0.525553564	0.379249134	0.233407305	0.917404584	0.489454892	0.480628425	0.61191266	0.463000534	0.403627872	0.345728444	0.547971269	0.457939217	0.318162567	0.247172133	0.474235363	0.56180226	0.327835861	0.547005916	0.460790555	0.428070223	0.608529202	0.294302426	1.96573642	0.439232207	0.445175762	0.64827846	0.453227654	0.399199856	0.343197349	0.468666558	0.423373611	0.458838927	0.492974505	0.217376709	0.496289945	0.874817947	0.626488114	0.4047687	0.472634324	0.476119008	0.642678629	0.447247842	0.631709931	0.409401889	0.381161118	0.676424325	0.601626002	0.459830815	0.644260796	0.4715834	0.584535299	0.569786792	0.486911058	0.454994111	0.49244878	0.388972853	0.375038087	0.421119163	0.203022482	0.592490586	0.592945132	0.331649594	0.382313432	0.655722609	0.6017061	0.412687319	0.161778923	0.23855477	0.943534955	0.468081387	0.480113784	0.57476674
52635	0.382301516	0.455828929	0.420536133	0.281927003	0.482000469	0.456829902	0.425037531	0.741583472	0.464286156	0.356149005	0.514488668	0.533895507	0.496849707	0.446739073	0.519982655	0.38295735	0.505805014	1.137868914	0.338578898	0.50497349	0.404722222	0.485267373	0.454333189	0.556281358	0.387126253	0.466360439	0.281167999	0.710688239	0.447446636	0.354938413	0.378429729	0.409631262	0.467138679	0.332578098	0.464445292	0.401787651	0.472067829	0.438215025	0.436600719	0.48794626	0.273759531	0.237501501	0.410472304	0.299153959	0.370264086	0.339133228	0.536036034	0.274018278	0.626046745	0.352552846	0.319876659	0.374784846	0.243946004	0.433943183	0.70367131	0.515925579	0.379372485	0.62054005	0.302393364	0.354043115	0.317223583	0.323229314	0.251461879	0.575012334	0.305906614	0.266271244	0.498032892	0.514811507	0.313434615	0.40877908	0.464155726	0.46737736	0.524883469	0.555366272	0.544017972	0.49087231	0.548493898	0.407733814	0.470373379	0.454032678	0.448968041	0.475324912	0.384567553	0.437606036	1.231863047	1.022037711	1.017123672	0.650193355	0.402663974	0.416737649	1.073599531	0.550174078	0.655180596	0.337454345	0.492676729	0.568616222	0.527049047	0.417988129	0.620473936	0.449432791	0.385007763	0.524768414	0.510336666	0.741710597	0.405552414	0.450925317	0.362061123	0.499780759	0.357435145	0.457932133	0.531574036	0.53942315	0.666569855	0.437185899	0.361142359	0.495374542	0.25949485	0.448464229	0.461377905	0.46553524	0.507601829	0.380690879	0.471089308	0.490956316	0.440338539	0.415035235	0.437628112	0.472619024	0.402733592	0.570838955	0.451130329	0.492624605	0.418151936	0.412843472	0.497816619	0.428712867	0.309449272	0.494200566	0.504446062	0.52688591	0.446489423	0.426253431	0.486273707	0.472436744	0.519489826	0.532448449	0.514359422	0.479131906	0.555879809	0.493250426	0.372647318	0.43839982	0.492473867	0.342592744	0.353568038	0.441766962	0.416578802	0.447864211	0.291178341	0.363097673	0.329847085	0.332399329	0.41422733	0.456918335	0.443662544	0.386065554	0.478013664	0.426672927	0.376021832	0.461128263	0.346954759	0.333634242	0.447319739	0.446122549	0.520970355	0.557346216	0.425120677	0.505703248	0.563102611	0.575003698	0.514711133	0.235538786	0.46382056	0.345708478	0.272287755	0.330057821	0.508531197	0.354660746	0.363925297	0.505610516	0.461980245	0.40408143	0.416350327	0.312339234	0.437519343	0.40068631	0.48073896	0.315994293	0.320396327	0.51134661	1.142357275	0.290619552	0.439795627	0.295396309	0.36445302	0.57739713	0.446802045	0.443652746	0.430813538	0.320127839	0.456184328	0.348839438	0.371387821	0.275244574	0.452437663	0.313942465	0.386442553	0.287815264	0.330270469	0.49325291	0.243342699	0.369463465	0.376409675	0.400864818	0.311395458	0.403451348	0.423521212	0.46641706	0.467473107	0.484442503	0.356699157	0.351668176	0.307744661	0.513339154	0.491930352	0.417082268	0.529476843	0.51664379	0.43775225	0.443735504	0.438514364	0.405123833	1.06433663	0.937174506	0.460451597	0.407507711	0.3554357	0.568052391	0.484073193	0.555220797	0.469819299	0.428833049	0.490771064	0.42248574	0.503367775	0.478139017	0.483751165	0.394596777	0.531215274	0.50012263	0.483623158	0.416027549	0.533598739	0.471168513	0.343502797	0.487803849	0.477926586	0.296094024	0.491892394	0.359880159	0.515198379	0.355631995	0.412518167	0.373279414	0.432917607	0.505969766	0.80482308	0.473277735	0.332377333	0.447125522	0.339808822	0.353852826	0.305966337	0.466754463	0.360316233	0.416386684	0.427668164	0.310208237	0.323536415	0.512461939	0.36346555	0.378392676	0.383383946	0.485867016	0.351142568	0.436429414	0.467017651	0.529109974	0.422052749	0.419420957	0.598431026	0.569064577	0.548238843	0.475666142	0.570808516	0.750955932	0.437782954	0.430752064	0.483962382	0.69634275	0.518468952	0.433602701	0.307407543	0.462779095	0.339391578	0.465623077	0.43164516	0.448862346	0.439232207	1.947180394	0.504064296	0.520362991	0.482821335	0.56687364	0.50130119	0.465770926	0.532271051	0.5059138	0.407121472	0.408826999	0.510880204	0.306222201	0.4507487	0.458142064	0.490167257	0.435076368	0.435588261	0.490798102	0.34313617	0.554181617	0.486281019	0.375921863	0.386966698	0.508549231	0.41829869	0.467447846	0.385332362	0.381777274	0.429973715	0.514484504	0.360924543	0.412239673	0.575556118	0.305496429	0.414684003	0.514236732	0.525312286	0.42132783	0.35555601	0.500062597	0.497114526	0.353910657	0.435389118	0.400206413	0.299942111	0.484175383	0.326084206	0.271659227
52636	0.322972884	0.560956924	0.532746562	0.318815976	0.721064218	0.59271883	0.59230332	0.501850115	0.710651405	0.339050823	0.542477187	0.673809227	0.624940232	0.634132612	0.540036961	0.64670466	0.547645647	0.441735433	0.545121584	0.471830112	0.420608159	0.682910833	0.50256281	0.528147712	0.479233664	0.599512871	0.425809499	0.475752289	0.708406674	0.501430988	0.486162118	0.652085388	0.506483	0.434807265	0.749748419	0.523933414	0.468714838	0.681986427	0.516861319	0.552442906	0.332476916	0.30233952	0.374990541	0.370507694	0.365757006	0.355055528	0.597796044	0.3123092	0.773993128	0.415571807	0.416125803	0.396439491	0.296705748	0.332777491	0.499388613	0.54575136	0.440375729	0.707428413	0.336063374	0.545802741	0.46731459	0.358689494	0.334973819	0.574394538	0.341842369	0.415723134	0.558230104	0.617731921	0.492574987	0.52041117	0.524498384	0.572088676	0.645207296	0.488678656	0.589190861	0.652962474	0.541331098	0.886519263	0.607137733	0.536542604	0.464751068	0.544846883	0.457391823	0.529507789	0.509030461	0.501426537	0.467057012	0.312341678	0.546151759	0.349916145	0.511399927	0.324620584	0.308874586	0.520977128	0.58786636	0.587312727	0.576696557	0.581870837	0.609903406	0.594877608	0.451482397	0.621315303	0.535580021	0.519352771	0.487760229	0.37714723	0.480596505	0.622611593	0.454040639	0.586678546	0.596028494	0.45726441	0.573405407	0.632863101	0.582464124	0.472651648	0.371742175	0.457145303	0.461083585	0.456877569	0.596673472	0.464503859	0.740037128	0.714465504	0.394658309	0.513444187	0.538452847	0.563364946	0.5711264	0.59582315	0.422303965	0.481638718	0.482229872	0.366051162	0.73396136	0.529748819	0.562763522	0.688372381	0.615278226	0.480848541	0.4316059	0.436828291	0.47364631	0.592564967	0.748278278	0.498961008	0.585744067	0.535369834	0.710752852	0.5929854	0.473515229	0.531760239	0.488963798	0.504941127	0.524653365	0.452491206	0.487340469	0.484753803	0.484589301	0.516721913	0.446043816	0.408406769	0.403702893	0.469766184	0.510227273	0.453654295	0.542656002	0.477776266	0.487110325	0.45781574	0.398766391	0.509060615	0.531217619	0.52025315	0.69863195	0.55752718	0.551314744	0.564447675	0.497979181	0.55614798	0.563323747	0.294067643	0.635323255	0.607350507	0.384326657	0.499103707	0.575288184	0.3984493	0.39082723	0.592713304	0.554197051	0.429157719	0.382086506	0.303158356	0.359757394	0.333347365	0.602756542	0.335991349	0.452375971	0.583594139	0.451528544	0.414932022	0.376687484	0.407367742	0.457076717	0.762556209	0.417377087	0.518619626	0.403723598	0.366764182	0.593557516	0.372952117	0.39076967	0.317641937	0.54424394	0.412994514	0.60945075	0.306675582	0.375703931	0.661758967	0.290918569	0.386550269	0.382979149	0.402171021	0.451784739	0.47334898	0.590979036	0.519388199	0.598025967	0.451990144	0.374910432	0.386408701	0.342405253	0.36414555	0.592451881	0.478832087	0.529841942	0.63631483	0.598864413	0.548258845	0.472084671	0.595782139	0.487375859	0.547423138	0.531427733	0.528357541	0.508130569	0.824530191	0.595729247	0.747528857	0.743999451	0.536580417	0.639849886	0.655080065	0.552433274	0.535244035	0.697083417	0.615233788	0.551844687	0.498991598	0.469888599	0.476258122	0.502982023	0.694696544	0.533864349	0.476403388	0.513394519	0.409896653	0.501278991	0.496453092	0.422727551	0.395284569	0.325244457	0.317197479	0.478897658	0.610066458	0.555179805	0.672126295	0.489533373	0.484594949	0.386664524	0.335245726	0.422025465	0.724702107	0.619946848	0.561798058	0.361457999	0.510941525	0.381443184	0.377423893	0.404493131	0.57205594	0.395265303	0.708359614	0.407431054	0.509655655	0.604029481	0.489357034	0.606823479	0.375428705	0.483396363	0.545397701	0.380972188	0.354232078	0.558639208	0.479936131	0.439417773	0.498000454	0.427893232	0.380456473	0.577503088	0.576110727	0.486665484	0.544464774	0.540957044	0.653194931	0.527149912	0.56219909	0.445175762	0.504064296	1.935735373	0.632841844	0.832757502	0.713190863	0.756058313	0.717110513	0.570882141	0.68451403	0.562340169	0.626533571	0.533513931	0.406124164	0.565130435	0.495234974	0.61611403	0.478302767	0.476369334	0.562820063	0.538853246	0.590235873	0.584290175	0.400357171	0.392252671	0.61135244	0.473134345	0.555195642	0.509336902	0.478046176	0.551321226	0.567265533	0.565091448	0.39373433	0.561194631	0.502399783	0.605386474	0.363783768	0.359543657	0.397554392	0.395665119	0.521476604	0.561457763	0.469679983	0.706210353	0.657696616	0.350863086	0.551673417	0.527390346	0.375073689
52640	0.301271499	0.550908557	0.521072064	0.690605205	0.549748061	0.564448768	0.525842994	0.518595862	0.590893726	0.536599423	0.586307356	0.543615772	0.568110879	0.539314584	0.572040984	0.555850344	0.497290405	0.519508476	0.611522814	0.591687858	0.574645486	0.496624755	0.553458515	0.605361263	0.390439717	0.657087533	0.59841099	0.536684306	0.536633212	0.616974256	0.497317002	0.486750897	0.377255953	0.40195164	0.487531283	0.35758578	0.369648958	0.488773382	0.477047909	0.625412183	0.694810841	0.69375602	0.46244997	0.66892592	0.564526605	0.69094036	0.529238875	0.666488034	0.575872122	0.670750513	0.725655056	0.5897494	0.696930724	0.587150327	0.530672956	0.515264354	0.59573103	0.413222904	0.589380515	0.368009861	0.672172913	0.716268564	0.684053317	0.593270386	0.661051526	0.664700849	0.56411233	0.500970993	0.552849689	0.563225249	0.592572797	0.513501291	0.590945808	0.52788963	0.561545489	0.572048675	0.541909882	0.539713104	0.567653424	0.451153751	0.371352712	0.515829915	0.597610619	0.510428687	0.516818016	0.457283757	0.504271304	0.292957007	0.484088336	0.633620595	0.502074969	0.273742955	0.27186351	0.369099445	0.551160306	0.633108492	0.545181965	0.484617782	0.628673246	0.586255343	0.497803047	0.506073511	0.58106113	0.497328488	0.62658649	0.62030546	0.527934557	0.538314764	0.574757046	0.458341772	0.536736589	0.642161638	0.655423611	0.565084128	0.522670909	0.637034772	0.591410255	0.711630524	0.657534931	0.581420774	0.503092593	0.391998631	0.465064873	0.489406051	0.61510972	0.55287272	0.5006169	0.590211894	0.522572683	0.523042262	0.564838878	0.633345618	0.536901915	0.490924606	0.463143192	0.457337172	0.617709816	0.471168172	0.518143959	0.521472736	0.593717008	0.527014279	0.508821157	0.608158551	0.510090158	0.59051442	0.446912171	0.589209703	0.451236316	0.551518152	0.476361687	0.484593637	0.437646806	0.459903734	0.391732371	0.377224292	0.499023907	0.450485302	0.481546281	0.415480356	0.43544642	0.488536864	0.473701584	0.421702305	0.41333096	0.366881943	0.483673818	0.471205152	0.493070819	0.579268727	0.605392669	0.369450255	0.475794662	0.667359521	0.546197698	0.600026193	0.477103246	0.566642321	0.554516549	0.54304418	0.577314941	0.67493609	0.511062864	0.369692987	0.712726194	0.624465435	0.492512416	0.448727244	0.485098932	0.536852479	0.61905766	0.437088561	0.500812901	0.553115504	0.29067634	0.48982797	0.559079795	0.569823783	0.492557112	0.563376536	0.464924615	0.650287804	0.291667904	0.544753683	0.54262506	0.505039934	0.345583076	0.605698226	0.294763088	0.718948212	0.507785551	0.600899311	0.681554969	0.704293923	0.504594794	0.512677115	0.557865368	0.599965424	0.743547812	0.410531865	0.704160963	0.508442567	0.651620611	0.557475138	0.610300969	0.594809895	0.566045221	0.53102746	0.5552157	0.361550103	0.573720363	0.576969526	0.644514719	0.366414346	0.599220281	0.682046865	0.566912069	0.599845952	0.569168996	0.502262241	0.564174825	0.539434638	0.558724913	0.541341471	0.664416543	0.589497729	0.646024304	0.540536575	0.511504608	0.533561316	0.53082812	0.483279006	0.482274777	0.500079088	0.56243631	0.508394657	0.463023358	0.552757637	0.485757068	0.513868569	0.561175465	0.620041344	0.537423375	0.468427149	0.430127783	0.465812788	0.474606533	0.518605677	0.630924653	0.744091741	0.424260582	0.406258369	0.27017991	0.349267624	0.452009671	0.531659063	0.443996121	0.49770623	0.498319632	0.309095682	0.58774107	0.619220369	0.622811982	0.440082223	0.380331019	0.372194937	0.306850608	0.437119205	0.609772695	0.369512363	0.694212729	0.515372938	0.480146877	0.518227152	0.597778344	0.651747499	0.55207975	0.297574427	0.449193694	0.650457759	0.434226966	0.401997394	0.457747725	0.430071492	0.455080984	0.37214127	0.528895309	0.488530836	0.338563552	0.286923796	0.515434955	0.524672888	0.370492446	0.476784895	0.490452418	0.497636621	0.605322804	0.381704377	0.64827846	0.520362991	0.632841844	1.939891149	0.54741455	0.579261396	0.464726856	0.583542575	0.488498915	0.557676118	0.484560991	0.414032926	0.518478673	0.721915797	0.625043154	0.520221689	0.586571993	0.573874064	0.748295321	0.523653072	0.629874749	0.526926622	0.433875585	0.607508636	0.464535099	0.516146937	0.634103802	0.548848795	0.644451762	0.608929878	0.514675416	0.585465877	0.595351924	0.369954796	0.501901164	0.406182074	0.416370789	0.477434986	0.443151694	0.319988704	0.407794824	0.615819737	0.614017337	0.381594776	0.380307191	0.411828047	0.716516103	0.550402032	0.570053521	0.668311979
52641	0.316179036	0.635657254	0.599836165	0.434821193	0.861296269	0.668590631	0.662455648	0.499602626	0.808245216	0.502692765	0.660895648	0.699002458	0.622128824	0.716672266	0.677397629	0.741944211	0.632626136	0.499009962	0.544403131	0.524319126	0.44369038	0.621714797	0.62259804	0.475642058	0.474142825	0.602688467	0.486958558	0.395051167	0.725029512	0.49512715	0.401982719	0.569448868	0.475638205	0.459604845	0.732049521	0.388456527	0.510489768	0.728069616	0.570515163	0.494566615	0.414008071	0.412548093	0.447636856	0.349275977	0.379656243	0.407082158	0.657056546	0.363487566	0.691421513	0.43909236	0.478335482	0.433382761	0.403543111	0.347132911	0.491740074	0.71988051	0.404101741	0.619932261	0.410521775	0.478521153	0.539587546	0.424247288	0.367027611	0.650783232	0.458476166	0.450488504	0.67735931	0.656140503	0.437808199	0.641859618	0.568272597	0.697709183	0.76530487	0.580073778	0.588413655	0.573525157	0.765077941	0.895494202	0.64931425	0.655594997	0.544998015	0.562879428	0.50740718	0.617076123	0.575177483	0.514139442	0.580071959	0.304918541	0.587188136	0.39098866	0.539064346	0.281513281	0.297363492	0.532763571	0.629274954	0.64017806	0.673880502	0.721211943	0.607310468	0.755241425	0.489522859	0.778630867	0.632172869	0.653191258	0.548035576	0.44407762	0.554257162	0.746119553	0.617012231	0.53619282	0.688989348	0.59622844	0.56150488	0.60192226	0.68958505	0.54057673	0.382305535	0.50773978	0.487970178	0.611984234	0.642166257	0.460827151	0.675610118	0.819247331	0.453875344	0.569980903	0.588699031	0.614071533	0.628850311	0.548963217	0.434602396	0.542824962	0.514778692	0.389966706	0.789744319	0.591114351	0.51929317	0.878612512	0.643293394	0.47946143	0.392580201	0.492447917	0.536581544	0.447875241	0.711834635	0.622727606	0.563368098	0.692078969	0.685662643	0.638369061	0.513609869	0.461393697	0.513647599	0.563430208	0.465602492	0.555320181	0.528994822	0.509221964	0.510272584	0.533915836	0.470964261	0.432639522	0.415107403	0.486558711	0.518542648	0.483494557	0.530715713	0.513952741	0.429941834	0.46811649	0.415687641	0.539093491	0.660426593	0.520776666	0.862613958	0.706984857	0.579657151	0.67081516	0.537525535	0.549355231	0.624304161	0.363350636	0.719868092	0.554524307	0.408352388	0.464689844	0.513920599	0.393796713	0.406916742	0.663760139	0.538799855	0.426310464	0.383026358	0.365145145	0.370721903	0.380291148	0.683759753	0.393909031	0.544947549	0.746126162	0.462883681	0.385345347	0.316539242	0.352671794	0.534098843	0.693118114	0.334121433	0.578050952	0.356576259	0.447154363	0.647603145	0.434604539	0.441519481	0.412601753	0.641201607	0.409275396	0.761932174	0.387019588	0.436636553	0.644136642	0.400552629	0.460026956	0.415460042	0.450847291	0.392070896	0.529899357	0.479340178	0.561701778	0.635833115	0.37323252	0.367858161	0.469582724	0.34647213	0.372520887	0.558096522	0.506536811	0.703643068	0.703155858	0.66036191	0.653425501	0.557540076	0.711518301	0.536685814	0.561630948	0.540989189	0.603620042	0.541602039	0.706742704	0.731517055	0.689715292	0.676704878	0.649513615	0.646980627	0.739237165	0.723820981	0.632160482	0.689620152	0.667946526	0.553706533	0.584327945	0.546074112	0.499371999	0.588184895	0.851842658	0.563667938	0.545332319	0.57515761	0.371922169	0.564774919	0.552356798	0.539501032	0.385797873	0.321295378	0.349323153	0.389700532	0.74008454	0.516319432	0.849705146	0.489223839	0.456000032	0.441385704	0.443944203	0.383845146	0.846360898	0.552580642	0.534424186	0.308988808	0.524493587	0.42722833	0.385538252	0.424446585	0.57737065	0.381362352	0.721349806	0.464999129	0.639389911	0.685932405	0.429726026	0.547307459	0.412963529	0.352594553	0.529111388	0.392058581	0.48460191	0.554763289	0.352938669	0.508935615	0.437004072	0.414783444	0.389182684	0.623955379	0.601473407	0.455372185	0.5663328	0.454992043	0.674754948	0.639866945	0.525032765	0.453227654	0.482821335	0.832757502	0.54741455	1.949731807	0.837733784	0.860417864	0.713857049	0.615502392	0.803344983	0.676087497	0.585920332	0.557647835	0.429265324	0.585717441	0.548042842	0.672651776	0.582514874	0.527475445	0.661335288	0.495739889	0.542380273	0.565095622	0.425757244	0.365506303	0.648824302	0.54411275	0.740884176	0.493268619	0.500424092	0.58583223	0.643560584	0.562765669	0.443748699	0.502933193	0.562317262	0.613792368	0.393789177	0.396905021	0.342697503	0.405117763	0.548713694	0.613573609	0.464520036	0.635237732	0.575500364	0.402710386	0.666684326	0.526593521	0.325741513
52642	0.295110553	0.6586614	0.628870613	0.419750198	0.68573171	0.679215911	0.659974393	0.560245568	0.722774444	0.442709183	0.677813038	0.705000403	0.625447822	0.586050045	0.624629886	0.679802262	0.656486207	0.564415561	0.485244032	0.607328025	0.369700637	0.662474215	0.623697703	0.545084212	0.428628584	0.587943149	0.527402573	0.498130651	0.680083121	0.480101778	0.418035122	0.543683877	0.455919835	0.390900984	0.887632421	0.377249838	0.436745446	0.625907071	0.509161949	0.499086541	0.326273086	0.397737311	0.382516435	0.333567221	0.414927118	0.339029469	0.587026936	0.355680571	0.858291687	0.420435244	0.381192111	0.44574001	0.358670215	0.348726513	0.507904223	0.706099291	0.445980496	0.546244834	0.364790983	0.44567273	0.486113197	0.355279539	0.341096042	0.686354171	0.436971843	0.389497033	0.642953411	0.636644084	0.500777715	0.685969272	0.601633594	0.746112195	0.608231119	0.598426389	0.550605506	0.627519649	0.596607278	0.64188003	0.611147388	0.653216354	0.446943298	0.61294873	0.416161965	0.594416625	0.556318231	0.519683933	0.556244368	0.343037208	0.472579905	0.371098977	0.504634423	0.287172809	0.324213083	0.452379405	0.635069524	0.618653752	0.652748804	0.595635992	0.673326306	0.630105585	0.525107555	0.656961281	0.673480507	0.610359915	0.541526836	0.431200297	0.424540249	0.647991033	0.568603423	0.54037897	0.642367274	0.614116883	0.661487864	0.604937517	0.704228976	0.58431621	0.376735732	0.486816772	0.459865275	0.658639937	0.589526916	0.42932248	0.749837525	0.880642388	0.461210917	0.589207934	0.501973238	0.580657869	0.547846567	0.638126295	0.416506287	0.572449219	0.628925343	0.392257717	0.785003315	0.622474923	0.551417361	0.889328458	0.647106847	0.540865372	0.478121484	0.584468446	0.57248769	0.552064032	0.730506072	0.627839086	0.623822179	0.67099702	0.60749692	0.645900598	0.455580331	0.461553745	0.528643395	0.556572671	0.414013118	0.456426588	0.52680107	0.465677522	0.464295406	0.532167551	0.400101695	0.46313149	0.456008141	0.47750121	0.508304426	0.414293561	0.493891507	0.474009422	0.490715238	0.581685205	0.402002165	0.464116811	0.615995568	0.524913058	0.796962915	0.648802942	0.610194981	0.67696968	0.650453759	0.568324155	0.604631158	0.349219174	0.67969584	0.48485818	0.39755643	0.444787465	0.587335081	0.381509151	0.393430893	0.631469427	0.607901182	0.456273869	0.403523165	0.385270907	0.331904173	0.334578754	0.652163504	0.378854133	0.471176378	0.720233335	0.521932339	0.383899867	0.319642794	0.367712117	0.503081937	0.607839194	0.338746684	0.558487779	0.327246854	0.404562892	0.629581794	0.431284779	0.389026755	0.401234624	0.695953342	0.448700174	0.673584914	0.291385322	0.35017624	0.614341215	0.378614244	0.504441554	0.366262506	0.424426038	0.48609336	0.48696946	0.467519545	0.589336785	0.690931947	0.368139917	0.332730953	0.411286577	0.370691663	0.373054957	0.646716726	0.564934121	0.645718852	0.711526878	0.635168147	0.71440266	0.569847156	0.669895192	0.603985364	0.626006607	0.494662274	0.62045404	0.514898966	0.70969936	0.649731023	0.736419747	0.716646126	0.690929255	0.647739741	0.732717088	0.671127501	0.733825159	0.616025977	0.646952901	0.548473989	0.59835564	0.51274078	0.421339895	0.54427232	0.922141749	0.474812697	0.565436578	0.533370244	0.394505603	0.49269731	0.597093443	0.514987289	0.411606404	0.356193249	0.326931423	0.427275846	0.699368249	0.495681094	0.909643834	0.441491295	0.418457843	0.437605626	0.363091394	0.345236029	0.925737973	0.477058819	0.439493019	0.293639429	0.477989087	0.36114239	0.353576907	0.385154289	0.534459402	0.318190594	0.683238573	0.370554593	0.706684257	0.704117181	0.404196441	0.545093577	0.374508333	0.336610016	0.4871382	0.376989956	0.419447973	0.59380525	0.416876581	0.471946209	0.47322108	0.386603508	0.377570394	0.599695707	0.503012822	0.37116029	0.518823718	0.44155462	0.649131649	0.67522231	0.454139462	0.399199856	0.56687364	0.713190863	0.579261396	0.837733784	1.839412407	0.969161726	0.6910476	0.547044472	0.746978493	0.547071013	0.538291494	0.576598444	0.363511264	0.590540201	0.537125035	0.649631907	0.645827228	0.460659754	0.744086614	0.476363902	0.633904129	0.549172192	0.431893885	0.394342563	0.607644824	0.528792488	0.635386188	0.471260085	0.424111538	0.496313444	0.521420792	0.560091961	0.481292134	0.511735558	0.526263461	0.575376998	0.369634765	0.368618153	0.332846409	0.427771065	0.615957066	0.586980386	0.390836592	0.538453266	0.503955769	0.361831143	0.655130598	0.522034389	0.345579329
52643	0.277195585	0.936370801	1.013330142	0.321171409	0.762807634	0.593385276	0.671025145	0.567905548	0.703084956	0.475691979	0.797709555	0.734357427	0.586558502	0.596382402	0.628455305	0.659973584	0.638273925	0.502990215	0.549560866	0.533245704	0.327849577	0.63691382	0.696409091	0.47987859	0.703549753	0.656336131	0.493402135	0.377199105	0.686185454	0.443566855	0.426185951	0.519951639	0.490919631	0.533275595	1.143260933	0.360024253	0.482833034	0.641854421	0.587005787	0.469588126	0.263506616	0.295041138	0.345426056	0.233181747	0.321463241	0.273185834	0.666528449	0.269535554	0.714398753	0.296935078	0.322066853	0.386216131	0.296216747	0.247190947	0.521799699	0.717095471	0.33305122	0.694503654	0.29508411	0.487138976	0.485455497	0.306797805	0.266831601	0.678350102	0.336324496	0.296524702	0.675520506	0.636795935	0.48817844	0.650006403	0.635106673	0.760181924	0.617624924	0.572641467	0.578839777	0.742074807	0.56855933	0.686452504	0.618992292	0.619111155	0.450856066	0.666019354	0.417795432	0.577362566	0.533246414	0.482646621	0.544277224	0.308662189	0.514629847	0.265025471	0.482299696	0.279584281	0.300658973	0.50137372	0.645256383	0.621367972	0.659527697	0.569539455	0.616848111	0.61302707	0.501414299	0.72669814	0.623456349	0.600092179	0.524015839	0.35808203	0.433521018	0.647839768	0.566593543	0.599238786	0.579784546	0.542470674	0.577493284	0.582677869	0.661389829	0.614229513	0.310870182	0.476124064	0.411841644	0.57154895	0.640666695	0.697844443	0.941049849	1.147093127	0.430874453	0.617484273	0.527921663	0.634646612	0.581878574	0.601153094	0.41653504	0.611604219	0.605200448	0.272324361	1.393427868	0.756810613	0.57145313	1.375599931	0.677065083	0.59036208	0.407993271	0.583075656	0.531118995	0.535570475	0.845147047	0.590258218	0.608990676	0.581168593	0.659556958	0.656251678	0.449558913	0.500702703	0.578786323	0.564672333	0.410812084	0.481790297	0.525579056	0.527982116	0.445196007	0.497899311	0.392977929	0.420819464	0.409386996	0.514260637	0.502384942	0.383493717	0.49809262	0.479027707	0.534212775	0.503031513	0.366620342	0.50335544	0.633905816	0.521656727	1.252877096	0.670395626	0.634357299	0.617428894	0.647054129	0.616900136	0.60533341	0.248130123	0.738511688	0.480055011	0.278530215	0.414132503	0.65298245	0.324575568	0.24999431	0.631952568	0.607047961	0.453387809	0.323508913	0.296134879	0.333817554	0.291210504	0.586955919	0.310441907	0.36942494	0.747233897	0.482571674	0.298877521	0.308885581	0.238534547	0.527462437	0.628676117	0.342245491	0.518514518	0.333474157	0.354792169	0.640009482	0.33731254	0.268283798	0.296231994	0.744705093	0.469960588	0.704232325	0.259154709	0.267980417	0.787973263	0.282785573	0.492009797	0.229100881	0.35485195	0.410052563	0.429933643	0.491137732	0.591250003	0.669562075	0.410081435	0.274551285	0.380426764	0.280824077	0.263382433	0.564847741	0.581627057	0.663659506	0.718874227	0.61593804	0.678183887	0.480220254	0.650272943	0.577907549	0.549084948	0.508134813	0.49414749	0.416664395	0.755732068	0.634132882	0.800014319	0.938308705	0.665179802	0.633574228	0.861203746	0.667230738	0.685753375	0.6054361	0.596036744	0.69771599	0.626826516	0.608112018	0.427851523	0.622693589	1.465496498	0.554912129	0.597520648	0.500696704	0.318655624	0.445276778	0.571049855	0.552383579	0.412749444	0.324335029	0.302521228	0.356040837	0.632133499	0.465583983	1.383717889	0.410325177	0.493318052	0.354482678	0.298371945	0.225527149	1.571045678	0.539217767	0.546889186	0.302494367	0.506755735	0.282024952	0.280193361	0.275198354	0.568667345	0.300992952	0.666850871	0.343294022	0.621508206	0.701549036	0.396774435	0.609451938	0.273530238	0.329057625	0.48407646	0.312547137	0.44749921	0.538506682	0.405227195	0.431809985	0.380411623	0.372632148	0.387275147	0.625585239	0.55268091	0.447964074	0.560786714	0.473587553	0.864064412	0.641184635	0.490913633	0.343197349	0.50130119	0.756058313	0.464726856	0.860417864	0.969161726	1.894146854	0.736377902	0.664222109	0.737403799	0.555711293	0.584066459	0.579918538	0.30398507	0.518744634	0.545720612	0.724263009	0.660884892	0.487940775	0.702675991	0.468224134	0.508086765	0.657083142	0.407369053	0.397709475	0.625884678	0.473603112	0.660011192	0.491742165	0.444477123	0.539420914	0.600673047	0.518673114	0.442418523	0.487921703	0.602123808	0.636107198	0.313928516	0.308785048	0.352144171	0.418466857	0.492164713	0.569013567	0.469252818	0.599453948	0.566356756	0.308147588	0.688804882	0.539566733	0.35051017
52644	0.29602704	0.6028283	0.662743258	0.514975165	0.699512046	0.540685009	0.680205512	0.642820649	0.732561052	0.61049346	0.507507863	0.710598001	0.500724402	0.538077218	0.536533739	0.703279729	0.606205976	0.561433844	0.814067092	0.602605416	0.49984784	0.653674386	0.501299789	0.561707131	0.443332427	0.686665009	0.757924116	0.542365955	0.644061287	0.65784065	0.472177247	0.617165984	0.476227209	0.47593586	0.620692221	0.426564263	0.436295891	0.686420354	0.487739375	0.525204147	0.439473523	0.434366722	0.359048243	0.432767282	0.482246701	0.458555404	0.583989286	0.424009555	0.670426045	0.512748025	0.484235863	0.564532805	0.435775851	0.323312981	0.543956312	0.64694507	0.466238813	0.63498736	0.458128239	0.446561926	0.528512981	0.453093939	0.436360898	0.629998188	0.518962787	0.551003936	0.5513652	0.549461468	0.622118659	0.597927699	0.630122269	0.631157191	0.608204519	0.538802171	0.552437915	0.633669077	0.608299486	0.747841392	0.524497511	0.633857106	0.470731434	0.571078619	0.734285664	0.575884764	0.57920876	0.467341047	0.464179065	0.280975126	0.565342807	0.412140859	0.472721931	0.22851594	0.257669256	0.433715572	0.702975615	0.572847726	0.642454727	0.51010552	0.633842521	0.50498951	0.627676212	0.61173026	0.619293896	0.504390239	0.60745552	0.540041748	0.552488829	0.514010456	0.531946328	0.634607332	0.526192436	0.513079736	0.577027765	0.595215618	0.854370879	0.586578625	0.60151197	0.637593342	0.497465293	0.592205727	0.598459146	0.439506621	0.694217066	0.629698241	0.45907625	0.631664593	0.607031571	0.613674804	0.706804781	0.508394708	0.719741466	0.570956653	0.636522428	0.431135547	0.67239782	0.530636075	0.840639826	0.656768515	0.613674196	0.547251893	0.615805561	0.549603376	0.726870222	0.575837773	0.706446725	0.680609391	0.606855955	0.588238501	0.568636429	0.708862374	0.509176409	0.508732336	0.518102063	0.479002246	0.365408081	0.489375287	0.483967369	0.542743645	0.508689791	0.466812449	0.426372724	0.731227229	0.528514766	0.508205684	0.469792356	0.415714535	0.508765666	0.451156249	0.499888755	0.489346868	0.533588453	0.430196952	0.57638207	0.604810177	0.557317316	0.463147334	0.536317717	0.579897501	0.560812426	0.542946208	0.555754407	0.448195599	0.672800667	0.449537396	0.502548493	0.685669032	0.550866769	0.385016938	0.417902837	0.616399059	0.527561434	0.482730282	0.361554085	0.430306628	0.34653724	0.397220213	0.508081963	0.466514257	0.394067137	0.585138695	0.508552559	0.467305946	0.270654951	0.461903059	0.630494118	0.54534771	0.326835763	0.574579734	0.329126931	0.503123583	0.559457206	0.48330328	0.496074878	0.456832823	0.525938437	0.604616987	0.787674631	0.421170509	0.485363887	0.580825638	0.460220044	0.639480525	0.447024165	0.477379439	0.632499348	0.621825379	0.518902377	0.631902893	0.578740096	0.319845768	0.413151919	0.590866934	0.457655206	0.362154302	0.509553133	0.636229099	0.534947929	0.557422237	0.567083967	0.731490473	0.51400865	0.550133684	0.575515516	0.554550212	0.596785596	0.592408819	0.567196783	0.66370791	0.622390596	0.739112694	0.696681045	0.667367851	0.805449164	0.749168083	0.53269352	0.65279609	0.70496357	0.573318489	0.598164924	0.648234627	0.739045654	0.774674174	0.641833221	0.661118165	0.474036327	0.553568747	0.53640972	0.414568582	0.533670371	0.637777639	0.505831447	0.421651134	0.292443787	0.26923466	0.461122252	0.61903367	0.466768885	0.713748672	0.448464438	0.433466548	0.502551347	0.46486042	0.494374819	0.655898035	0.47166758	0.432836946	0.274448251	0.402560937	0.448073918	0.338578223	0.528233161	0.528035995	0.431487742	0.631768596	0.477348141	0.592298311	0.602103588	0.368508876	0.534365012	0.416109436	0.409552492	0.388396577	0.318844851	0.365986219	0.376098481	0.432172979	0.446284032	0.420457279	0.304449128	0.290075812	0.577132179	0.66294838	0.407914356	0.562954736	0.51360101	0.617079312	0.6010509	0.410700676	0.468666558	0.465770926	0.717110513	0.583542575	0.713857049	0.6910476	0.736377902	1.937909507	0.542593389	0.640431668	0.584954905	0.556139647	0.758630317	0.474148373	0.615818192	0.517559114	0.59642544	0.675833971	0.691802448	0.769336241	0.685118311	0.629255637	0.633929363	0.495231908	0.485199802	0.616786044	0.574030356	0.568504886	0.763814735	0.75303665	0.574786772	0.586967299	0.481381963	0.422847805	0.592142972	0.498195549	0.453849272	0.323089491	0.324508418	0.363643802	0.426539325	0.562837559	0.595225559	0.426315857	0.594288324	0.543351303	0.464747737	0.702837282	0.501323813	0.627488988
52645	0.33023846	0.524267852	0.473929102	0.389952085	0.707608334	0.643615752	0.501326805	0.482358733	0.474856854	0.43858857	0.675352584	0.504706116	0.804263169	0.808100062	0.628079833	0.605885268	0.56882976	0.503896608	0.505798739	0.536872956	0.417346805	0.689368701	0.746317374	0.528802725	0.482856291	0.534318261	0.401865469	0.485969197	0.548620304	0.479728271	0.358935598	0.477614918	0.485447406	0.404551871	0.638190146	0.431648902	0.543476768	0.492795993	0.691741824	0.488187569	0.411439264	0.374590664	0.445487958	0.386809397	0.381383069	0.434638038	0.62275291	0.376765399	0.528663053	0.415933704	0.447008467	0.379098751	0.372435933	0.337955526	0.566279528	0.635206179	0.399211408	0.578335619	0.352902906	0.549079682	0.469572084	0.444154289	0.363667309	0.590382702	0.413168105	0.415233076	0.827939243	0.624250186	0.457761423	0.463325245	0.731908662	0.578183554	0.700649252	0.541916662	0.55792089	0.495736946	0.60785169	0.557105699	0.697957965	0.620376339	0.595092346	0.484250616	0.500695809	0.617415772	0.617497201	0.704141116	0.699533513	0.378309623	0.595160641	0.38753017	0.684887003	0.33974873	0.333963042	0.474716064	0.599011697	0.720082461	0.579938023	0.836877013	0.669256588	0.755945853	0.48855437	0.770984912	0.729388454	0.579281079	0.548259699	0.449283512	0.529380634	0.823208264	0.512871885	0.563328049	0.817897339	0.618933819	0.62665063	0.44742307	0.414111418	0.607991648	0.322758185	0.438656557	0.576775448	0.499667672	0.607483708	0.478582155	0.529602146	0.539527379	0.505345522	0.544956347	0.602514589	0.547997675	0.491056708	0.639222279	0.473992723	0.615163605	0.533538748	0.342289233	0.641460621	0.528834639	0.361158252	0.644213381	0.583685441	0.619807785	0.376540164	0.568249983	0.515003537	0.409007815	0.687321996	0.609026835	0.553181177	0.67617269	0.576992054	0.604058205	0.451863877	0.57229097	0.645468487	0.502522033	0.454824366	0.554707331	0.414215398	0.551766686	0.436266265	0.506929096	0.390609301	0.325512739	0.342307047	0.527298868	0.55162544	0.497155242	0.641297239	0.582507557	0.528806752	0.519199137	0.445423177	0.46992291	0.5789152	0.496344903	0.670641266	0.763378366	0.63397823	0.722319978	0.556634199	0.60954335	0.646439542	0.386677986	0.550928631	0.555962361	0.420765138	0.422621561	0.564060593	0.379748774	0.388817384	0.873977037	0.561853819	0.417038061	0.476978947	0.446122565	0.418622923	0.389669571	0.778357925	0.351278726	0.489894929	0.720596758	0.495982189	0.389018044	0.397588603	0.380726978	0.517741361	0.657738805	0.435766889	0.577651758	0.426370507	0.391119276	0.585937777	0.370531974	0.375399074	0.367888358	0.634641393	0.497789706	0.451010617	0.355220591	0.446603343	0.628607054	0.397033738	0.534783172	0.432582144	0.462945866	0.386252795	0.391274709	0.522735161	0.601976467	0.688729607	0.468865789	0.366767975	0.466450896	0.356665236	0.358781836	0.46126541	0.495967135	0.810563008	0.80823161	0.748566034	0.52719693	0.487287947	0.671195714	0.589842617	0.591080625	0.561787276	0.586585628	0.499806457	0.658704528	0.729674103	0.484387818	0.564644299	0.605576989	0.523876453	0.538655555	0.800782313	0.497362359	0.491876045	0.562211298	0.896706414	0.564767501	0.58090569	0.52449153	0.531696762	0.661760165	0.527819702	0.572315426	0.54969421	0.399077952	0.530667673	0.440207556	0.526852889	0.440922331	0.410768075	0.361029385	0.502897249	0.608635316	0.547845768	0.66461524	0.522260738	0.497444619	0.393614644	0.452221966	0.40735724	0.633849985	0.580583669	0.567686023	0.416389504	0.500763964	0.393699744	0.352990267	0.418148663	0.55915307	0.380531046	0.744264046	0.4368071	0.472163849	0.709629753	0.437636103	0.671547761	0.372767394	0.397971471	0.497382218	0.37861331	0.564145508	0.592722188	0.446011567	0.548028758	0.334832695	0.430609827	0.385177522	0.593717065	0.614308761	0.407485513	0.644487231	0.430216643	0.53268405	0.458193317	0.521191781	0.423373611	0.532271051	0.570882141	0.488498915	0.615502392	0.547044472	0.664222109	0.542593389	1.879263166	0.796556495	0.591729037	0.599662586	0.479275981	0.436639466	0.511149603	0.592455932	0.640462164	0.573906525	0.472977356	0.663129075	0.459948573	0.584999883	0.88914456	0.397320487	0.400071314	0.606900344	0.511290576	0.668920524	0.469093865	0.538324926	0.543304704	0.726568583	0.520349148	0.475457917	0.569091957	0.442459134	0.636388939	0.374486892	0.389897631	0.433038538	0.449988789	0.507180773	0.578183692	0.625071523	0.546704998	0.586621027	0.449364804	0.694106011	0.546515597	0.337126101
52649	0.321286029	0.601438658	0.541064387	0.439252649	0.643975707	0.872347177	0.728797558	0.600228863	0.816607684	0.530041323	0.846391598	0.681626543	0.944360348	0.944510651	0.851126754	0.798521231	0.712240868	0.462636043	0.592151904	0.535343861	0.490640832	0.757338305	0.898771024	0.413670327	0.510444091	0.696557582	0.456256971	0.518753757	0.653452396	0.646311987	0.3957353	0.463874876	0.484117892	0.371606695	0.695252651	0.377575689	0.443737759	0.496251604	0.480213184	0.464707796	0.396677414	0.450932758	0.461644203	0.374013125	0.437342255	0.426186547	0.770833881	0.414323878	0.575962957	0.465968375	0.434192113	0.388228113	0.433095204	0.375620697	0.538751738	0.749613531	0.422600553	0.427565325	0.378217191	0.393761307	0.530855502	0.420793938	0.395986196	0.631570015	0.431198988	0.406976144	0.850864636	0.764319364	0.529657165	0.649507368	0.812812961	0.74481588	0.754306412	0.593445804	0.680519171	0.525061203	0.681516014	0.633299753	0.8389037	0.666088695	0.456502821	0.539998469	0.51041597	0.656241839	0.566067819	0.771491113	0.788048732	0.355277427	0.514707613	0.458161008	0.765133584	0.34012841	0.34183874	0.427702353	0.680427282	0.903132376	0.829217281	0.993306133	0.75348649	0.990113692	0.587329071	0.942436119	0.818704673	0.766757938	0.617832222	0.453822088	0.520204425	0.885242993	0.668141547	0.507968025	1.022776768	0.727602191	0.660297028	0.465829255	0.626199192	0.625390192	0.337835906	0.565566033	0.566158336	0.672988488	0.663360358	0.506967771	0.651067847	0.714711674	0.554627358	0.681710492	0.588232023	0.730780437	0.46898436	0.750082344	0.410741268	0.627559579	0.615422983	0.375366369	0.682669093	0.545306644	0.429758675	0.733552336	0.688931801	0.635660357	0.364730164	0.656708113	0.556811238	0.483707976	0.767253206	0.701925519	0.657523664	1.109184315	0.592739617	0.682449323	0.41198844	0.476119217	0.442892723	0.532618599	0.380083338	0.462473197	0.489329121	0.433183358	0.453189062	0.540913121	0.38342154	0.417530058	0.376885581	0.451196798	0.510360139	0.474060273	0.56616807	0.461505019	0.501068295	0.734549579	0.44779027	0.421345714	0.70720586	0.517601869	0.686452177	0.883840509	0.734160823	0.871861556	0.703777616	0.640666737	0.662044207	0.409742112	0.74143892	0.524984598	0.444714849	0.48020757	0.635057608	0.387391166	0.328639925	1.006380864	0.740484329	0.473810444	0.554913754	0.440185525	0.365226671	0.382391826	0.888209628	0.399629719	0.519974897	0.888134475	0.498513382	0.385974239	0.391069483	0.386842393	0.645926975	0.585672413	0.419442541	0.560140658	0.395518259	0.464895085	0.670063395	0.374597215	0.407002524	0.42797065	0.806215391	0.520922031	0.679342608	0.340492225	0.440687881	0.519363241	0.451447268	0.553823242	0.430191436	0.458261541	0.413366745	0.455770496	0.526842976	0.616050881	0.749461258	0.396091597	0.428039759	0.47872392	0.367835732	0.351486595	0.619639344	0.586095725	0.930603791	0.891985924	0.826831835	0.730791253	0.599822623	0.90907921	0.615796266	0.687808153	0.599134177	0.528977849	0.509453119	0.63841219	0.727007318	0.653513923	0.63322976	0.719276219	0.744413057	0.629864487	0.894920088	0.598869308	0.651227695	0.713927122	0.530148532	0.63218272	0.609102772	0.5177005	0.572764369	0.742199486	0.442965456	0.463909352	0.486324765	0.429601988	0.518156527	0.578836643	0.595425293	0.408211385	0.381678344	0.385726007	0.477559821	0.781470219	0.579059584	0.71819378	0.441768307	0.413372788	0.388166769	0.437487087	0.419816296	0.709986575	0.459630797	0.437450194	0.364359233	0.510920827	0.452900568	0.336390448	0.426351964	0.539890335	0.445076261	0.870869134	0.476580998	0.631773764	0.784445601	0.436549547	0.562751591	0.427081986	0.381294336	0.61602741	0.35519991	0.421044893	0.880862694	0.427208084	0.549517182	0.474704534	0.396085945	0.364377421	0.660121749	0.617951087	0.410259475	0.66957425	0.447210866	0.567039692	0.606847418	0.462508493	0.458838927	0.5059138	0.68451403	0.557676118	0.803344983	0.746978493	0.737403799	0.640431668	0.796556495	1.88386363	0.696769911	0.537246714	0.584064096	0.435619644	0.535885115	0.567181273	0.690428029	0.683141073	0.470412614	0.686956323	0.517381699	0.608345207	0.508436109	0.472613316	0.441876298	0.697918446	0.538560684	0.931229131	0.535636112	0.536101142	0.620337765	0.749079442	0.554902507	0.425322349	0.518557457	0.515793982	0.571646625	0.360005606	0.352240421	0.423452131	0.416387039	0.615186675	0.694684913	0.430376348	0.544859122	0.523072415	0.433034933	0.720113363	0.530484654	0.297643202
52651	0.236275265	0.484530926	0.521228859	0.524847243	0.520643193	0.644067602	0.807684901	0.572653995	0.813453523	0.62427184	0.653206602	0.640650682	0.60010758	0.576498231	0.652976265	0.582357259	0.623285525	0.483912235	0.595740526	0.573385996	0.38146813	0.484786516	0.594874813	0.499337309	0.498039603	0.726147657	0.599574832	0.518542199	0.631799002	0.638149596	0.412422699	0.426198368	0.49189392	0.494033572	0.569371393	0.364913788	0.427088053	0.460364294	0.480241761	0.553011008	0.535315273	0.593043817	0.370338734	0.512947468	0.500473026	0.579217275	0.522033976	0.572276699	0.53339058	0.503355672	0.523540511	0.561299381	0.584462597	0.439196503	0.467711148	0.670076044	0.466578313	0.419191999	0.504789483	0.486194117	0.587661756	0.51717592	0.563491062	0.634828697	0.522833472	0.527529938	0.65525369	0.773178827	0.578727747	0.548882107	0.648054819	0.67594191	0.663011341	0.593440472	0.479640096	0.56621069	0.564084486	0.515325419	0.606773674	0.651135131	0.392779616	0.656206593	0.504103912	0.667257286	0.489450392	0.492805809	0.495183838	0.226260102	0.515744663	0.456086515	0.490269005	0.181234016	0.17776059	0.472912296	0.527547614	0.629274761	0.767848836	0.599830018	0.56132487	0.646627324	0.607291143	0.713759096	0.656242209	0.74560749	0.635584345	0.442026997	0.593355618	0.653139535	0.635060599	0.519526401	0.576471072	0.729596704	0.623242786	0.524817473	0.600753045	0.494189947	0.440012129	0.513694253	0.650886253	0.585972568	0.588985965	0.499971805	0.550083087	0.634444822	0.557471982	0.512173048	0.603093211	0.569437018	0.525923676	0.678686901	0.467254256	0.482367032	0.619346247	0.383727665	0.529177202	0.501987657	0.592950307	0.521370689	0.625520969	0.688425652	0.456809123	0.606615196	0.624175148	0.493967854	0.647082212	0.569846768	0.509685964	0.65979655	0.441414873	0.526001474	0.4582681	0.627724855	0.411770225	0.492090851	0.555555996	0.424927785	0.429765245	0.51284442	0.45895185	0.494894305	0.418747547	0.42878414	0.424357299	0.437297665	0.497932922	0.581546231	0.57373447	0.424822294	0.545815515	0.7564706	0.595489151	0.467554927	0.603062278	0.600226381	0.56973036	0.599925366	0.609248392	0.613481769	0.5855202	0.593395227	0.629146198	0.593961907	0.609043839	0.510212292	0.539187789	0.574817	0.581286539	0.367769877	0.45997095	0.602521666	0.657172453	0.374235547	0.526450332	0.578418271	0.362492368	0.377096082	0.619618727	0.46032428	0.591274195	0.659796955	0.383606822	0.474650188	0.275916337	0.525737032	0.601915371	0.456567907	0.343695357	0.693434318	0.298387249	0.574086465	0.630522153	0.515077507	0.487362075	0.540733808	0.634910895	0.590458771	0.678406265	0.543119941	0.579484109	0.615765771	0.581167048	0.6283061	0.533962088	0.530530936	0.586841691	0.498100883	0.521341032	0.507256751	0.641291602	0.349152722	0.394796146	0.533410761	0.533945566	0.317344469	0.528427102	0.645873044	0.683723051	0.619878177	0.63588869	0.64426117	0.52299894	0.607997202	0.490192177	0.517946771	0.60878117	0.616569809	0.547004829	0.616042959	0.635696133	0.441302095	0.489644298	0.549738735	0.555531434	0.594511118	0.651515862	0.631373866	0.545026883	0.669243274	0.473082282	0.503330471	0.57842353	0.53245616	0.509458881	0.555002143	0.501686707	0.498278761	0.507359376	0.408120371	0.551382532	0.547757893	0.537508634	0.408440119	0.327156014	0.326230233	0.472521334	0.510877779	0.45682928	0.547326343	0.509877706	0.417059926	0.521537402	0.553015015	0.489786947	0.551421071	0.609818917	0.570335151	0.303096224	0.544405125	0.508202719	0.309730695	0.538502985	0.554365122	0.42860126	0.666613276	0.498557514	0.521581107	0.676268469	0.304287082	0.605572653	0.446691742	0.26887049	0.380143399	0.322096795	0.459249881	0.474917613	0.31205409	0.525836852	0.490341565	0.357691635	0.208609178	0.585816787	0.61352881	0.458083803	0.593410203	0.486451116	0.50734098	0.482566477	0.547546281	0.492974505	0.407121472	0.562340169	0.484560991	0.676087497	0.547071013	0.555711293	0.584954905	0.591729037	0.696769911	1.957269952	0.582376645	0.641556487	0.573189542	0.672720673	0.651636311	0.604018734	0.509813927	0.526928806	0.6678625	0.604231826	0.474243838	0.492464682	0.558986701	0.529259313	0.581694128	0.477517822	0.654860483	0.616121414	0.512577692	0.480329445	0.588037893	0.599472659	0.476626009	0.472164369	0.482069636	0.613539298	0.347323676	0.346210483	0.329313327	0.425002252	0.721499369	0.610529388	0.506699683	0.580294974	0.460942967	0.564210922	0.530914086	0.626430455	0.508465536
52652	0.269587057	0.5730907	0.359730976	0.150281265	0.653940632	0.461774219	0.596969268	0.44707786	0.611944019	0.32015802	0.499290489	0.548662283	0.429044049	0.484600277	0.440240961	0.402569682	0.472780279	0.414056744	0.414718226	0.439405539	0.266044588	0.623987573	0.444115813	0.4231382	0.406423533	0.503519433	0.368723792	0.347918605	0.589305494	0.299968576	0.667948424	0.453357564	0.524152495	0.625639498	0.586328358	0.426085982	0.528883313	0.567464406	0.675665657	0.545924922	0.129283967	0.096420104	0.282938632	0.159939225	0.216838551	0.166619146	0.465077354	0.12099786	0.601762157	0.164696603	0.158194759	0.144075385	0.069353095	0.238503213	0.641914645	0.442568064	0.232698793	0.660068543	0.086733831	0.82866711	0.299417601	0.183939004	0.100113895	0.421194127	0.175980565	0.150419413	0.473388727	0.516852261	0.330366565	0.401078709	0.428887292	0.430095081	0.51845684	0.437775063	0.368076601	0.505888147	0.472302653	0.612241814	0.385731308	0.553943109	0.617806997	0.431684682	0.314631054	0.408056216	0.50406372	0.403038539	0.406828461	0.300726535	0.529890556	0.184617772	0.450024535	0.320519548	0.320713235	0.893027865	0.462052981	0.491222251	0.538021014	0.407433723	0.52119048	0.439374158	0.411671096	0.513768967	0.468585031	0.388456795	0.405695263	0.263956305	0.459079977	0.43322481	0.387445695	0.556564657	0.438573369	0.515793089	0.462975043	0.563780312	0.477288548	0.386294432	0.236089729	0.384291761	0.25727291	0.438831606	0.499051515	0.401895964	0.524038464	0.498136763	0.325020439	0.454303767	0.467973134	0.479012735	0.507907173	0.576858265	0.362430545	0.388366031	0.374321709	0.159658569	0.53634049	0.548666147	0.395654304	0.55213729	0.477184412	0.543335273	0.255694903	0.37296455	0.414538506	0.381166618	0.596520087	0.511150336	0.404088283	0.472218351	0.483263783	0.483289631	0.461181159	0.671769183	0.624038502	0.430004454	0.667667868	0.64924567	0.53015086	0.66384195	0.456374382	0.457449468	0.419757291	0.368512336	0.489729855	0.674279082	0.707753674	0.580785742	0.616888147	0.602297688	0.529043774	0.419157571	0.137659274	0.895254449	0.639209825	0.437903497	0.519126738	0.531961465	0.44879389	0.441915602	0.417025945	0.649391431	0.425577935	0.110985076	0.697689542	0.985481202	0.177534621	0.353536839	0.572933585	0.380553268	0.193603735	0.450505834	0.429795701	0.435264312	0.290283972	0.209213222	0.481579408	0.295312755	0.476986055	0.108380056	0.484477125	0.492944224	0.497140222	0.246449388	0.474088465	0.211925149	0.357323743	0.586422711	0.498880872	0.513864444	0.479116103	0.115064066	0.561028632	0.225621728	0.207177619	0.141641205	0.55062482	0.315878468	0.557724367	0.133819393	0.188048348	0.73732958	0.110323886	0.33016861	0.225918953	0.273573909	0.331689758	0.296246382	0.779023505	0.463540573	0.473751387	0.619423559	0.199195941	0.155911397	0.102670866	0.26248697	0.449836005	0.370264497	0.556887487	0.480324116	0.491555142	0.478124532	0.521632964	0.444348075	0.451030542	0.41614906	0.379348748	0.363018687	0.396367472	0.667571783	0.510017134	0.561658799	0.611434539	0.480041898	0.565379812	0.553922037	0.498377109	0.486966331	0.559143959	0.344005978	0.703128128	0.458680053	0.455141587	0.376621861	0.487339599	0.575361876	0.787409138	0.653203661	0.617024265	0.284326155	0.43476658	0.444547451	0.42944264	0.42700542	0.499867496	0.343681088	0.489235346	0.481357388	0.645189506	0.570137061	0.811417998	0.869031397	0.270861017	0.21932289	0.204945635	0.554370535	1.080626639	0.937064821	0.488640478	0.840722031	0.18984112	0.268984937	0.184071155	0.769840005	0.319066893	0.51305692	0.234428779	0.390813014	0.485811897	0.590769241	1.065049742	0.205759892	0.322034981	0.437964464	0.292772147	0.445672177	0.413183562	0.59367901	0.533486083	0.356978115	0.574567043	0.419103548	0.4874546	0.407825067	0.716189674	0.454064361	0.447777331	0.669520823	0.391991848	0.944703301	0.217376709	0.408826999	0.626533571	0.414032926	0.585920332	0.538291494	0.584066459	0.556139647	0.599662586	0.537246714	0.582376645	1.930833302	0.619544181	0.247415986	0.522812398	0.736912303	0.427586858	0.467990028	0.386260384	0.571185611	0.37783299	0.497410519	0.699746964	0.168902691	0.242487731	0.525508148	0.372161076	0.493286941	0.335949441	0.377094022	0.410899907	0.468715287	0.519724653	0.471377651	0.53107543	0.520270356	1.059329928	0.291904033	0.305696462	0.496314811	0.444908707	0.436812778	0.480026416	0.645426029	1.334091095	1.072907684	0.188966871	0.466336077	0.530927258	0.170811271
52654	0.334029469	0.573889513	0.547649343	0.526769445	0.44488933	0.576469233	0.757511035	0.637670412	0.727992328	0.593365103	0.570266662	0.642350972	0.548758432	0.568712146	0.559588954	0.694273942	0.647404137	0.589284924	0.612692909	0.57683778	0.492917678	0.507939102	0.508653143	0.55032183	0.466775323	0.705643514	0.636772388	0.597278885	0.545461642	0.579510504	0.446039025	0.452637476	0.466149494	0.469179781	0.602856523	0.431447729	0.506887707	0.520802668	0.557607145	0.599547831	0.502312983	0.503369584	0.412579266	0.46544728	0.439594961	0.477169069	0.514446546	0.48364395	0.645137957	0.541977619	0.535480655	0.476234186	0.506211661	0.37517389	0.589469008	0.626622725	0.525251347	0.523255971	0.511024971	0.416376023	0.511378681	0.518841462	0.478208728	0.620254854	0.523105384	0.545019191	0.554011453	0.618387781	0.597209188	0.593023008	0.524059651	0.675346349	0.600032197	0.587060428	0.547229545	0.537816436	0.545581485	0.465823138	0.544185799	0.79260757	0.50287149	0.570972402	0.542513062	0.515336656	0.555616184	0.516202423	0.477271461	0.302770669	0.573812385	0.449962048	0.528038441	0.299311448	0.25805909	0.433963347	0.642248782	0.622056515	0.672124198	0.504945573	0.604907584	0.542487591	0.61195388	0.579047138	0.543267696	0.596505148	0.636332086	0.53862247	0.49451186	0.490597544	0.536900746	0.573720069	0.485658002	0.58980879	0.586062474	0.531897943	0.797054311	0.517258338	0.4816339	0.536610745	0.520668322	0.626569937	0.460173068	0.453934016	0.540029959	0.582606206	0.468133379	0.611677973	0.530668189	0.591799812	0.62666599	0.54966119	0.562433815	0.516867293	0.592628549	0.428574076	0.508871569	0.578468198	0.735530033	0.526286785	0.567894829	0.643340187	0.543084685	0.543566825	0.617340658	0.49994051	0.493335549	0.5994204	0.508232106	0.596407241	0.494389438	0.640161991	0.483307914	0.5476246	0.48154338	0.511595657	0.462796839	0.52295657	0.553518781	0.599645811	0.421109236	0.45876571	0.436045784	0.459410736	0.458940807	0.496551919	0.515472756	0.518348472	0.533630145	0.496237719	0.415988616	0.658965579	0.583883214	0.427508978	0.538305207	0.519717669	0.531465264	0.570393771	0.517886921	0.566383369	0.596310005	0.643077337	0.583408337	0.491117976	0.631212406	0.435167569	0.520757375	0.5869411	0.625081992	0.329857164	0.44627091	0.498832363	0.577975524	0.407061832	0.498076795	0.443933692	0.299111416	0.390864267	0.584566284	0.515701072	0.538485513	0.597902872	0.572881248	0.450468157	0.292049453	0.48858607	0.57225042	0.532962572	0.322304417	0.619678364	0.344978929	0.557128389	0.553959469	0.496380353	0.482470497	0.488718942	0.598653252	0.574797795	0.763926884	0.463252005	0.51398344	0.490043496	0.508638588	0.586067696	0.449129535	0.520041966	0.586896624	0.581453664	0.532543426	0.608290572	0.578994722	0.311708159	0.478437037	0.567707347	0.520307028	0.332109576	0.557672449	0.555753755	0.515534124	0.498680918	0.582157216	0.673447012	0.627800086	0.475963184	0.567896874	0.509198046	0.597973682	0.531802679	0.531041888	0.568058352	0.481426034	0.628414935	0.589406176	0.554665895	0.665603153	0.585749025	0.464712293	0.597597117	0.549181049	0.621193834	0.53965675	0.646156191	0.60208613	0.572129	0.593443268	0.558134959	0.51476096	0.527366883	0.523962033	0.428003831	0.497004856	0.500249297	0.496259243	0.388930463	0.321936336	0.29721616	0.450310372	0.520860194	0.45227158	0.515280705	0.451542756	0.452796341	0.51559555	0.494492016	0.4861111	0.549561031	0.478392017	0.464539137	0.288644072	0.454512993	0.457232734	0.321613349	0.514196762	0.541769553	0.487759495	0.569399339	0.459974156	0.601477264	0.614517121	0.496104884	0.506489079	0.511572292	0.399688282	0.478634206	0.436471427	0.413496776	0.432087837	0.484703736	0.442260714	0.540311223	0.369813118	0.276439724	0.49735705	0.620212567	0.424439546	0.556741834	0.530866955	0.611410839	0.577503468	0.458824672	0.496289945	0.510880204	0.533513931	0.518478673	0.557647835	0.576598444	0.579918538	0.758630317	0.479275981	0.584064096	0.641556487	0.619544181	1.953355656	0.520272847	0.634814201	0.565037313	0.635067533	0.612264616	0.569953468	0.652622696	0.60304505	0.550245866	0.547530644	0.564994248	0.483880849	0.482261091	0.501777025	0.563839188	0.607976911	0.584856587	0.554805716	0.451503032	0.598469773	0.458411271	0.565162441	0.488732591	0.450908932	0.433370772	0.438979809	0.335848904	0.39893155	0.661894152	0.646145127	0.493096598	0.580920029	0.505924631	0.499717442	0.521809257	0.557432143	0.4810904
52655	0.269033947	0.387164897	0.467037821	0.942067456	0.355895776	0.51353539	0.470624018	0.387266617	0.483146732	0.639391545	0.416217761	0.40098475	0.462694484	0.489063711	0.506579171	0.561152752	0.457591115	0.407728264	0.627398721	0.534637169	0.7179383	0.326644693	0.431271987	0.596666816	0.329037665	0.488174217	0.635277566	0.538663644	0.458977429	0.636149842	0.462386468	0.537441797	0.41252937	0.357106601	0.370791149	0.347461881	0.351131008	0.383812169	0.339924613	0.556776464	1.141711899	1.005522012	0.582032429	1.08883851	0.767118001	1.048329445	0.361693979	0.933448496	0.372462932	0.952093207	1.00186664	0.856168661	1.005156813	0.786464141	0.328975489	0.412143189	0.789337268	0.335835579	0.87550291	0.250268478	0.72840388	1.054412667	0.977186346	0.513326361	0.883829873	0.943582116	0.474863596	0.477334751	0.608389461	0.561060176	0.527503525	0.441953426	0.531637775	0.518830122	0.487489243	0.414797846	0.481490257	0.331263916	0.526120378	0.431884113	0.309961088	0.478094246	0.621653811	0.555483881	0.285644389	0.385240611	0.355754071	0.220908392	0.456839999	0.789653116	0.374260849	0.177799408	0.169312081	0.246430593	0.500352541	0.450560523	0.511912482	0.514075106	0.423043735	0.5067915	0.573560777	0.511826396	0.489132271	0.47326363	0.665693987	0.724597297	0.667542337	0.464186811	0.599556768	0.451347179	0.438191725	0.497098201	0.585335954	0.495650557	0.478608183	0.48358176	0.749750189	0.631841868	0.652194433	0.504693911	0.449500555	0.329214588	0.334165492	0.430877594	0.545017182	0.493569498	0.508672531	0.552184245	0.503800919	0.397329746	0.561613501	0.472010359	0.539289873	0.60651206	0.336422216	0.37584519	0.615424411	0.308295966	0.469466181	0.487478635	0.635482654	0.469572919	0.540444474	0.529967526	0.401724561	0.471814048	0.354704457	0.471285357	0.397959516	0.49635119	0.457850569	0.456779831	0.335083647	0.411435817	0.367223219	0.342333137	0.353797527	0.385412539	0.45273964	0.398748169	0.451378444	0.490574579	0.411977668	0.324381135	0.385374741	0.386106807	0.406108611	0.394096738	0.604136348	0.502021172	0.863385694	0.251884328	0.416826806	0.609725875	0.398186001	0.478250954	0.47799699	0.497041038	0.42276884	0.459596095	0.552219527	1.047464573	0.328755665	0.245315374	1.012665643	0.680187233	0.400611892	0.555668487	0.739188416	0.470602157	0.504346946	0.378577068	0.663652919	0.897182982	0.262633396	0.603192733	0.526940248	0.828729752	0.686470697	0.426019676	0.288084083	0.99626545	0.228674996	0.946969406	0.528411838	0.392058825	0.264960539	0.696570876	0.210144141	0.949686511	0.39218497	0.790015049	0.978432033	0.968548154	0.407792422	0.545258892	0.454324324	0.974921492	1.046609654	0.310251619	1.016807727	0.613918026	0.975455152	0.7348898	0.623873444	0.754030279	0.552765566	0.506917104	0.457250499	0.224004145	0.768504993	0.819843747	0.931425236	0.412728684	0.547002108	0.593569087	0.448428821	0.492166556	0.525055202	0.442219804	0.497168438	0.47671303	0.38695689	0.384774729	0.690910325	0.631019568	0.642008572	0.385308383	0.489808838	0.316952475	0.323917762	0.395468822	0.436441926	0.39392108	0.433636064	0.465960659	0.422128095	0.568467327	0.341409265	0.500252158	0.537631427	0.611282268	0.460412651	0.303025994	0.30303362	0.395601693	0.442928125	0.718176068	0.615609621	0.639000037	0.359635146	0.428942849	0.226048347	0.355526037	0.546012141	0.431250902	0.378587361	0.309316132	0.489428722	0.210647285	0.766569683	1.028615487	0.972641142	0.318352663	0.281102025	0.24248628	0.229081361	0.364475788	0.832346515	0.41696474	1.011932509	0.4390245	0.567236988	0.472827424	0.78126813	0.573406985	0.478200363	0.266231404	0.236962168	0.884903	0.41260253	0.298004002	0.577227438	0.365530285	0.332242427	0.269054548	0.485174963	0.454101916	0.251363717	0.177785427	0.451978125	0.584993072	0.280307698	0.511818276	0.502127204	0.401101179	0.565280426	0.253613169	0.874817947	0.306222201	0.406124164	0.721915797	0.429265324	0.363511264	0.30398507	0.474148373	0.436639466	0.435619644	0.573189542	0.247415986	0.520272847	1.986024514	0.749908916	0.455355332	0.512748314	0.515776017	0.631454854	0.447718795	0.709776374	0.362267821	0.36962886	0.815339261	0.697351332	0.459990211	0.725960892	0.525596359	0.634797587	0.619722399	0.489128625	0.489427922	0.558740277	0.366368558	0.366064227	0.389941914	0.236441146	0.562652068	0.562742536	0.29474827	0.436400391	0.595367599	0.607731214	0.419244024	0.173716148	0.228399385	1.035347561	0.492214621	0.509777315	0.735677828
52656	0.346480514	0.52618973	0.601182067	0.640191225	0.52978305	0.606545367	0.752067567	0.575623592	0.793233501	0.582250125	0.566854663	0.700672349	0.482618782	0.531648225	0.590980933	0.629604413	0.617104877	0.541494814	0.638773877	0.587194637	0.578135082	0.483149223	0.548715195	0.64633189	0.417774575	0.709891812	0.655447264	0.533388516	0.646874458	0.567132341	0.522140016	0.552733619	0.497811051	0.44766836	0.548951559	0.411429598	0.456488829	0.544873963	0.431717337	0.601641101	0.670105189	0.632606635	0.501364394	0.69020907	0.664545587	0.684745148	0.514687045	0.639766607	0.623417294	0.681267422	0.705692002	0.663147799	0.628039856	0.557074698	0.46393527	0.522628526	0.64219445	0.554894531	0.646388211	0.436552403	0.654441366	0.680754786	0.637897024	0.644290662	0.658769821	0.668264435	0.600624241	0.597733379	0.585418246	0.621512771	0.549253369	0.586488167	0.547830577	0.570165428	0.556179421	0.630409516	0.539352165	0.502065818	0.551175082	0.652328224	0.441824946	0.595277788	0.572397484	0.598636299	0.495786894	0.44340113	0.445562043	0.315681264	0.527351036	0.577328232	0.44895129	0.24745205	0.291012672	0.467846257	0.61814857	0.577164861	0.695751759	0.523380178	0.597004309	0.57567188	0.592988339	0.585901271	0.600616516	0.547154458	0.577925465	0.594930191	0.543124953	0.555779815	0.546472924	0.603867112	0.499580359	0.604230176	0.568349898	0.618082214	0.644781944	0.579132126	0.555919499	0.621826481	0.582999523	0.592024132	0.569349605	0.415559232	0.56299515	0.611116396	0.601906114	0.561426936	0.604518795	0.60545059	0.570364387	0.591630992	0.573589476	0.565649529	0.581314223	0.562439402	0.488137938	0.501360904	0.63685696	0.515343551	0.614561479	0.608504396	0.585519776	0.602365285	0.599426178	0.657470852	0.597914343	0.621331406	0.47722629	0.608492646	0.504342484	0.626973789	0.493164695	0.486946026	0.474265359	0.469886029	0.506006832	0.440379904	0.48881968	0.471789183	0.459551171	0.47068731	0.455349347	0.486262516	0.436242396	0.485921814	0.479777524	0.45191288	0.517577639	0.488316861	0.58811968	0.603098031	0.643670642	0.456125343	0.578604471	0.65065716	0.541800901	0.585007001	0.556250011	0.604852034	0.584313637	0.564755952	0.602054325	0.642517373	0.554294284	0.478020019	0.666624003	0.597599877	0.52302762	0.45564371	0.611489978	0.527986486	0.597815999	0.464970134	0.558640113	0.682617522	0.358096751	0.521775672	0.595326854	0.583934208	0.63986187	0.591175	0.469997878	0.684346302	0.283971504	0.639655549	0.588091046	0.486071793	0.344058484	0.689476003	0.319444737	0.651195196	0.558283427	0.638770929	0.984698121	0.664225083	0.582823937	0.564293238	0.681309786	0.605864969	0.6870368	0.497465768	0.655413465	0.6005076	0.70577782	0.617503631	0.594159647	0.576254791	0.623825805	0.556730434	0.616263403	0.337862718	0.580680051	0.675890236	0.610920701	0.430878157	0.563144733	0.651844526	0.573471441	0.594567345	0.597804428	0.628246955	0.539512934	0.573176657	0.535961538	0.544816364	0.646189664	0.579471951	0.551554524	0.625268609	0.555008416	0.573463555	0.583006784	0.556441058	0.626860841	0.570861354	0.542428807	0.597444957	0.569666169	0.6560578	0.498906659	0.573889316	0.603023371	0.565761568	0.544173277	0.502008632	0.493911571	0.497158648	0.525359935	0.5704287	0.551331855	0.667769823	0.436116822	0.415835099	0.321270458	0.358181793	0.460932738	0.539329356	0.486605665	0.556441688	0.542329884	0.410106638	0.661969246	0.705667257	0.660635168	0.523209561	0.480722807	0.430575362	0.315344138	0.582203988	0.62180515	0.401797315	0.739585281	0.547126655	0.522672248	0.552292272	0.60527347	0.644963675	0.632431343	0.42291627	0.455416038	0.612511586	0.367387634	0.400144757	0.459783529	0.481037552	0.416507365	0.431133103	0.581429679	0.52731575	0.392249402	0.256234581	0.596140621	0.668541886	0.441525852	0.587785931	0.542134394	0.531777622	0.633375842	0.466051968	0.626488114	0.4507487	0.565130435	0.625043154	0.585717441	0.590540201	0.518744634	0.615818192	0.511149603	0.535885115	0.672720673	0.522812398	0.634814201	0.749908916	1.507675155	0.611137364	0.611391813	0.609896175	0.55763208	0.64880567	0.604822215	0.518153496	0.527775755	0.652126889	0.62065357	0.581957735	0.624636269	0.60557322	0.607911767	0.578669501	0.523522436	0.583125117	0.626447492	0.472183506	0.498448891	0.537749267	0.478224098	0.465885054	0.457284533	0.329588387	0.420983194	0.639053155	0.618807885	0.513337994	0.528330557	0.491683348	0.702284355	0.59004444	0.594968254	0.560313317
52657	0.288506027	0.515370506	0.433556723	0.365636524	0.573389801	0.545794031	0.579770877	0.495001734	0.575819077	0.511544077	0.520696797	0.547738911	0.567460752	0.574405919	0.563338557	0.543041027	0.564795125	0.449098642	0.535211066	0.572239958	0.40681087	0.518823358	0.504346393	0.465032232	0.389596127	0.585671793	0.404645009	0.392644867	0.525221517	0.4915384	0.599100353	0.443648525	0.458806793	0.414823999	0.541372551	0.429969486	0.436893724	0.49720718	0.553605536	0.629527641	0.373815632	0.393998424	0.337279863	0.403900486	0.473057029	0.412884262	0.519429951	0.394119133	0.546253564	0.417801749	0.42818064	0.419065883	0.344496302	0.397316437	0.57219569	0.555713854	0.462851149	0.569223993	0.364588912	0.547586608	0.503309651	0.381378608	0.376288901	0.632673708	0.382824546	0.374006042	0.621037155	0.549616757	0.515720629	0.484447767	0.605924519	0.531911535	0.592659411	0.633949284	0.415466463	0.531850397	0.518396919	0.492320102	0.476941744	0.525275578	0.472650913	0.512578651	0.53589005	0.51083115	0.522862028	0.505015338	0.514539778	0.337228776	0.493990948	0.379196565	0.519227787	0.29476676	0.321224149	0.661055627	0.557213227	0.603979883	0.629454783	0.536431915	0.507857953	0.55294594	0.437364563	0.635419469	0.619827888	0.580051291	0.525885237	0.370337769	0.509170849	0.564364303	0.504634642	0.546648418	0.546837266	0.599425089	0.568217997	0.494318771	0.491636997	0.533464971	0.405614571	0.594044936	0.482429887	0.552901911	0.490645938	0.39976595	0.524747237	0.494924126	0.740714846	0.5766892	0.503053316	0.498198722	0.42096172	0.575089116	0.510501509	0.528670892	0.627435057	0.36159954	0.495834023	0.495311355	0.522463056	0.482214668	0.529917399	0.533283102	0.493928422	0.52971022	0.536798896	0.553422352	0.530733718	0.556306617	0.42017679	0.599211482	0.534122607	0.560667104	0.39001031	0.529556181	0.521534388	0.456473926	0.555639094	0.484069031	0.493935772	0.599587183	0.329395722	0.438954412	0.423217556	0.482173203	0.348190275	0.545191267	0.570454852	0.635575548	0.58029135	0.510903387	0.555539463	0.575357778	0.465131199	0.660280252	0.629710969	0.526831146	0.562643765	0.526505834	0.492820327	0.585292161	0.496911515	0.546325801	0.492200849	0.376161227	0.53943025	0.657126348	0.406737819	0.482937037	0.575457474	0.372369349	0.422740657	0.5987662	0.559241689	0.460752291	0.449046873	0.459748251	0.405415311	0.363319121	0.647794142	0.359130698	0.430175766	0.62935065	0.427084773	0.38624983	0.376551865	0.383091857	0.585085099	0.498005056	0.38615379	0.51870564	0.368308531	0.48886809	0.524293722	0.427728959	0.392932166	0.375924186	0.534027243	0.5768668	0.599040013	0.36372917	0.439522292	0.540010052	0.376904087	0.627349862	0.444750878	0.420120454	0.566584263	0.402986945	0.635787125	0.557201279	0.569167356	0.438840325	0.383505521	0.492199245	0.398121968	0.323705192	0.512057735	0.57245215	0.639136886	0.577051321	0.625536655	0.604142065	0.521499916	0.481212845	0.549682914	0.554660417	0.55030075	0.423446776	0.440866781	0.588600038	0.516853245	0.562431485	0.545476664	0.499804449	0.510836933	0.460802075	0.576722379	0.492391092	0.422588064	0.438991629	0.579642477	0.575014916	0.673461304	0.574289727	0.483445608	0.511529399	0.556517384	0.564942408	0.546176022	0.373840795	0.44091282	0.498766468	0.46359569	0.40808473	0.368213481	0.363361703	0.428290367	0.507147023	0.549658238	0.553332956	0.531399783	0.527808605	0.423016769	0.429999128	0.384147221	0.549180494	0.757255058	0.648323919	0.363952443	0.629973954	0.390216662	0.301638186	0.437207505	0.706307907	0.414008926	0.529889562	0.402901492	0.485035601	0.553762989	0.445113667	0.676173507	0.430707858	0.276207065	0.485448627	0.406390897	0.563875926	0.496736953	0.450332636	0.648613893	0.555861066	0.395542227	0.284413708	0.486855088	0.45995987	0.527752214	0.532941006	0.490109278	0.606496197	0.456727773	0.645398056	0.4047687	0.458142064	0.495234974	0.520221689	0.548042842	0.537125035	0.545720612	0.517559114	0.592455932	0.567181273	0.651636311	0.736912303	0.565037313	0.455355332	0.611137364	1.907343602	0.57121131	0.579146105	0.586896226	0.604034343	0.488188418	0.484750066	0.588010568	0.503127767	0.487475663	0.496535515	0.503280856	0.581001704	0.607344295	0.601865278	0.543453587	0.520656989	0.499287367	0.49688724	0.427068668	0.518040084	0.721693017	0.398278778	0.417215758	0.363128615	0.420821679	0.522169169	0.572745154	0.54010663	0.750700464	0.684983897	0.431697645	0.59542976	0.517230518	0.51361344
52658	0.322510226	0.524928738	0.528653511	0.533759061	0.615057379	0.73186437	0.74423394	0.653695337	0.731022046	0.626333842	0.867987308	0.661106006	0.712883557	0.757872414	0.699957606	0.804689051	0.881568031	0.505290868	0.584987687	0.705719969	0.484553257	0.610325675	0.698458293	0.554872869	0.469279172	0.785045844	0.512290888	0.52643688	0.618972101	0.616895463	0.388428864	0.509762377	0.350019322	0.399081879	0.697091804	0.377140603	0.437235508	0.560609716	0.508484168	0.617525679	0.486647738	0.538457251	0.440459492	0.465400333	0.44669996	0.455052927	0.852586384	0.496452677	0.626775134	0.499685345	0.580982606	0.494008034	0.516227625	0.428043819	0.496401675	0.587210706	0.472315441	0.501383264	0.520543069	0.39800557	0.548014229	0.516308363	0.500667503	0.683061665	0.546396167	0.524609169	0.758141351	0.662767832	0.619954651	0.569748909	0.736353386	0.813020508	0.778328647	0.610189092	0.691803661	0.583996873	0.631426088	0.603593944	0.958218386	0.607520204	0.433004237	0.634574174	0.513413577	0.588478604	0.497156122	0.526342916	0.537167951	0.283951509	0.485397783	0.453520614	0.560345573	0.256485242	0.293227163	0.375108111	0.740380393	0.877300704	0.636385778	0.715599699	0.814334983	0.778235829	0.525968213	0.796679928	0.904961865	0.655852103	0.610694195	0.51397387	0.51007228	0.739619925	0.577627926	0.608165041	0.700768621	0.709360891	0.723662633	0.565582708	0.581638058	0.64681923	0.370041313	0.521803564	0.50627957	0.596020328	0.565612588	0.477142378	0.6730014	0.570300048	0.566268179	0.714197213	0.524648222	0.830750777	0.600495117	0.704901878	0.427385852	0.643047885	0.45329403	0.422292231	0.666841964	0.534596807	0.545715468	0.631453811	0.726243023	0.70951881	0.44549053	0.746135567	0.567138513	0.640992383	0.68316727	0.628859006	0.602350955	0.69049041	0.574670438	0.743760395	0.569396275	0.456039146	0.465419962	0.547397623	0.42962059	0.452627125	0.480798722	0.463281489	0.504140974	0.530134147	0.41928525	0.473696794	0.530658073	0.473654073	0.506511508	0.432518455	0.537739125	0.533306192	0.43779133	0.68564402	0.567334963	0.364908163	0.635901569	0.667763378	0.666610673	0.855962267	0.646064548	0.730831875	0.779864907	0.554484294	0.751123914	0.488930128	0.627164346	0.450146765	0.504991093	0.586624459	0.743294802	0.363818867	0.360720085	0.804838816	0.692978751	0.54891932	0.434443398	0.430295061	0.275799013	0.382589266	0.795802613	0.47959367	0.472930371	0.728725795	0.456777285	0.437453724	0.291774788	0.406065354	0.68143226	0.587230017	0.277671216	0.550602025	0.301585698	0.595903618	0.636294965	0.532841808	0.487686471	0.468749613	0.812022218	0.657169591	0.611499357	0.512208202	0.500180431	0.543565837	0.521496183	0.644502622	0.442047838	0.508221725	0.545981265	0.469281652	0.417648785	0.737838516	0.745878317	0.351433645	0.470142519	0.527448214	0.48198669	0.273209555	0.627972974	0.592949079	0.827556275	0.785413344	0.807456891	0.657881228	0.469977186	0.71315663	0.602004329	0.659916647	0.670699057	0.527716995	0.465154226	0.688170095	0.639862251	0.661132487	0.703903413	0.611026712	0.609940072	0.627852714	0.799456054	0.584652509	0.477629017	0.718652129	0.545112293	0.861010817	0.539953487	0.532339825	0.556262135	0.642382906	0.44728426	0.446804446	0.556287464	0.388883203	0.553311333	0.587466569	0.559721242	0.411858892	0.322297717	0.306587637	0.421120741	0.556528303	0.405419188	0.654382529	0.401427372	0.443614658	0.522057209	0.508303422	0.435585425	0.662340006	0.445467381	0.44362046	0.270344649	0.490638379	0.48260746	0.254416654	0.472624493	0.553150868	0.337654763	0.75499738	0.481810779	0.589561723	0.772886097	0.401732825	0.491750651	0.439016669	0.412045346	0.478989153	0.372923682	0.433597547	0.566138554	0.413582966	0.523038196	0.472821079	0.323257798	0.250704797	0.573467244	0.708614497	0.38304272	0.589370105	0.434557218	0.592122988	0.573609584	0.379083277	0.472634324	0.490167257	0.61611403	0.586571993	0.672651776	0.649631907	0.724263009	0.59642544	0.640462164	0.690428029	0.604018734	0.427586858	0.635067533	0.512748314	0.611391813	0.57121131	1.956983128	0.737547072	0.607595228	0.69678626	0.572921287	0.515652503	0.526883102	0.612215144	0.480524912	0.569157649	0.613378483	0.736617875	0.644841618	0.544388974	0.582160002	0.568350394	0.553541041	0.441696314	0.472612434	0.489074337	0.518426295	0.399167748	0.374219184	0.311583322	0.420992985	0.548104857	0.646258741	0.432395817	0.447146752	0.391961325	0.498513846	0.714329011	0.617666486	0.430290076
52659	0.355264414	0.552601184	0.567092165	0.554061484	0.55757182	0.688970888	0.611411576	0.634611011	0.652279247	0.605024312	0.799704948	0.66609557	0.644462027	0.70650412	0.716791632	0.664637446	0.733512161	0.596561437	0.672057343	0.784613161	0.548421934	0.60858392	0.714443204	0.533197823	0.468153867	0.72681167	0.56918295	0.610696027	0.591402808	0.593750701	0.486073066	0.404832314	0.452752704	0.425530765	0.582579452	0.340221729	0.301443601	0.523752027	0.453855886	0.498033927	0.502000335	0.493522244	0.350705748	0.462182764	0.422637723	0.524515052	0.757867684	0.470808418	0.592754096	0.510168981	0.568005059	0.496009833	0.481072837	0.362467795	0.456023549	0.56285027	0.496937795	0.527681716	0.454686662	0.39115826	0.462663656	0.517933764	0.458165748	0.759641588	0.565035899	0.491722262	0.783723184	0.599031402	0.654577132	0.787833443	0.738169426	0.734660982	0.674353474	0.598508516	0.705321475	0.567580122	0.635764865	0.468529405	0.784670003	0.610462324	0.383972387	0.664618684	0.538649238	0.511864146	0.509074147	0.550144413	0.524639716	0.272440161	0.463957562	0.397191743	0.57223037	0.265337893	0.308836141	0.348786698	0.804813374	0.742209752	0.828180268	0.70539293	0.683234955	0.706203979	0.664613378	0.638316026	0.699460694	0.574060771	0.588242965	0.529698107	0.502897882	0.641890384	0.564609931	0.544752682	0.680353641	0.68387988	0.604797883	0.474738447	0.637733891	0.6429435	0.476167957	0.518064779	0.457187386	0.712080731	0.554112814	0.458872459	0.585990982	0.596141546	0.580746097	1.424139689	0.545545439	0.767887277	0.567041299	0.64690497	0.485207184	0.651576167	0.653788812	0.387454986	0.613949616	0.490078915	0.612168997	0.563966699	0.616675099	0.702786282	0.488548449	0.658250265	0.647372712	0.528787032	0.594804652	0.68517718	0.590389273	0.667640165	0.502916805	0.810214334	0.422991453	0.411659438	0.433917775	0.471541754	0.38484821	0.411415604	0.539854718	0.405374699	0.375863557	0.463932668	0.418273981	0.45840473	0.468265211	0.420544805	0.409239942	0.383335728	0.462831773	0.432421625	0.530094944	0.580857163	0.584884655	0.352604683	0.588903607	0.732245677	0.547977456	0.657219823	0.657029381	0.816309126	0.712862083	0.590540815	0.673032683	0.502279192	0.704004271	0.397351516	0.543008301	0.570610217	0.684366759	0.385579548	0.453842855	0.737341407	0.619481323	0.519231903	0.427269512	0.50696754	0.301524926	0.401345215	0.783695388	0.454851801	0.4546119	0.793746069	0.397337589	0.492348457	0.238916507	0.420445142	0.649390162	0.473941799	0.284986989	0.577709707	0.276289749	0.538353803	0.570791532	0.468570123	0.474010962	0.508946302	0.756365124	0.652020808	0.588434459	0.480751905	0.559726043	0.451482404	0.500744801	0.681445654	0.487791167	0.488671772	0.567935681	0.493676378	0.490152502	1.113227678	0.767679603	0.364688066	0.446575732	0.561630315	0.485591971	0.311502353	0.671454284	0.706079099	0.721750642	0.715216217	0.755913972	0.755652341	0.525325729	0.616836457	0.606469256	0.592528316	0.61452196	0.562365108	0.511936231	0.582438947	0.595544659	0.611285942	0.654988108	0.640751116	0.654042496	0.68769362	0.687748701	0.743214412	0.485294173	0.6184641	0.506259968	0.664540695	0.546914404	0.542603135	0.579476844	0.629927889	0.373685257	0.461694358	0.423940693	0.411984449	0.552031393	0.601409095	0.575383485	0.406981905	0.324333492	0.328578395	0.434927577	0.594448527	0.427803062	0.701882925	0.475012998	0.319377684	0.480506787	0.522334856	0.44311085	0.613882923	0.434450452	0.365346026	0.243530099	0.511000485	0.475125488	0.274946486	0.499384995	0.530690172	0.367682841	0.662251775	0.5052665	0.829928981	0.735774779	0.323400288	0.480350302	0.409155778	0.432333254	0.486354773	0.386983881	0.410965379	0.464094404	0.380078151	0.579064716	0.556714808	0.322114164	0.253605046	0.543676487	0.615251449	0.331787992	0.570281326	0.54442786	0.480161293	0.824846721	0.394950369	0.476119008	0.435076368	0.478302767	0.573874064	0.582514874	0.645827228	0.660884892	0.675833971	0.573906525	0.683141073	0.509813927	0.467990028	0.612264616	0.515776017	0.609896175	0.579146105	0.737547072	1.892321737	0.692572553	0.75877392	0.576495521	0.571032326	0.495461378	0.53991409	0.482477059	0.571824791	0.560908671	0.704454159	0.635009571	0.56392254	0.514780775	0.575863355	0.519069218	0.43041335	0.466495833	0.473580094	0.506820231	0.398565347	0.391601262	0.312060855	0.414248974	0.539116614	0.584845442	0.458033404	0.440843984	0.435309802	0.500527308	0.736868474	0.543301586	0.484629271
52660	0.295421462	0.514478867	0.557346056	0.727036839	0.508446342	0.526528586	0.527260493	0.564427336	0.500777659	0.743836528	0.50237131	0.484902183	0.565231099	0.530536204	0.588800913	0.558610021	0.566147472	0.528124627	0.753764285	0.569352695	0.53077553	0.522981774	0.516908221	0.709258041	0.38964033	0.614015139	0.615824554	0.578775304	0.524971321	0.611023639	0.492306756	0.439927431	0.388407168	0.442983213	0.514530671	0.355267899	0.401418162	0.525105767	0.500051507	0.576183898	0.680632589	0.701536594	0.374189727	0.608477765	0.52772335	0.630012709	0.560468684	0.655356551	0.513918464	0.613306185	0.635630525	0.585555618	0.686775541	0.482384994	0.530034059	0.606826444	0.585690378	0.549420802	0.595436361	0.392951277	0.678826428	0.708399104	0.682647653	0.580626872	0.706723871	0.624690175	0.569239585	0.538236392	0.678444905	0.533227163	0.673607404	0.573114042	0.570400716	0.523048525	0.647691647	0.520960755	0.548661548	0.476743479	0.496508861	0.452264987	0.407636745	0.57682655	0.694453804	0.494517541	0.553016608	0.472238391	0.494757815	0.249060451	0.452862048	0.571734307	0.480804692	0.162640356	0.202282697	0.320254608	0.528348238	0.602416389	0.529772218	0.517428704	0.56581366	0.499125058	0.549151887	0.56589421	0.560843863	0.524001019	0.542817105	0.544626475	0.599077554	0.527069356	0.570510013	0.551436441	0.562042054	0.541799742	0.630604824	0.58739812	0.517175246	0.594721087	0.668698992	0.669718811	0.606216194	0.578260248	0.569631371	0.393355349	0.542963158	0.501258566	0.566887453	0.598210829	0.617998609	0.618533798	0.548530846	0.468434743	0.6290863	0.58553982	0.620005843	0.48578719	0.488187664	0.503456962	0.723720388	0.483405652	0.555806476	0.573919021	0.600666066	0.573289707	0.567571504	0.649167538	0.561879953	0.626983038	0.551689432	0.600087416	0.50124119	0.521350638	0.445261628	0.429106942	0.432931956	0.494672832	0.318925246	0.442805735	0.441652735	0.548876304	0.445625799	0.482843359	0.418549939	0.604970267	0.414839183	0.453935209	0.417914666	0.387947703	0.435574352	0.387951537	0.493976656	0.545430823	0.692549201	0.314271188	0.53301687	0.606519288	0.512940084	0.538160395	0.514830449	0.506809677	0.528423196	0.465031882	0.624721522	0.734690031	0.51730498	0.314221435	0.640074318	0.664444944	0.546454243	0.429456696	0.493911163	0.567518974	0.560428421	0.423067325	0.507181083	0.570411546	0.237799304	0.42909158	0.580642955	0.605310567	0.436556848	0.547246246	0.417586656	0.567432975	0.202553725	0.556436079	0.718208732	0.450518291	0.216135597	0.586764157	0.196595671	0.692123785	0.543534716	0.561859597	0.531764236	0.721446147	0.558835982	0.654298837	0.480356191	0.632118534	0.691430545	0.457307554	0.685207168	0.715457997	0.532925993	0.478320762	0.674959251	0.689133476	0.491072344	0.569248803	0.558205081	0.261820973	0.547316463	0.687480346	0.635370121	0.316581836	0.528450583	0.700745161	0.548113488	0.579546996	0.599694748	0.51825023	0.485186665	0.518997959	0.583042231	0.534641051	0.759208867	0.493480714	0.620049885	0.535682173	0.528613632	0.542485567	0.54327408	0.498471675	0.521877244	0.530672318	0.529739735	0.551956225	0.436449446	0.435751962	0.475907452	0.530577365	0.607269404	0.718733948	0.533316143	0.492588282	0.408729803	0.48499711	0.470118572	0.453511849	0.614151151	0.649859523	0.503866933	0.393076814	0.232505882	0.323649232	0.399871757	0.575917697	0.357820498	0.541480551	0.376647461	0.303260726	0.539185397	0.608017637	0.51157661	0.496377934	0.391424465	0.382907811	0.197592456	0.372195804	0.56797626	0.320096218	0.605755698	0.411546282	0.452348254	0.540416222	0.574100792	0.590245933	0.587680536	0.283604889	0.365511025	0.58051144	0.359442857	0.396880822	0.376613949	0.443829088	0.367495373	0.283776591	0.493703398	0.492170402	0.232172808	0.168920934	0.56095206	0.60058611	0.310105822	0.467972877	0.522407857	0.464468591	0.609299125	0.309905441	0.642678629	0.435588261	0.476369334	0.748295321	0.527475445	0.460659754	0.487940775	0.691802448	0.472977356	0.470412614	0.526928806	0.386260384	0.569953468	0.631454854	0.55763208	0.586896226	0.607595228	0.692572553	1.928012274	0.634809024	0.680026659	0.482891909	0.478534009	0.654739221	0.55607027	0.589993843	0.676435963	0.53525487	0.807518186	0.708947058	0.562731029	0.616500649	0.477974065	0.386257224	0.418076108	0.426721766	0.35830136	0.392574037	0.371341859	0.26947335	0.391112338	0.591679889	0.593239277	0.406296012	0.357063771	0.366646778	0.66640182	0.645776174	0.53762231	0.861103203
52661	0.296271232	0.617326392	0.681908065	0.491865002	0.604461133	0.666520922	0.827866578	0.681396171	0.816010061	0.595854604	0.781641918	0.776124513	0.632070031	0.650568948	0.644637623	0.702326182	0.770314319	0.60469003	0.679087354	0.704264594	0.425080033	0.569863515	0.751923723	0.52730811	0.380985101	0.73350541	0.649475772	0.56638334	0.723099746	0.623034343	0.457058	0.460743796	0.523184457	0.440048427	0.669602193	0.422410351	0.45538229	0.588233382	0.515806748	0.512799616	0.432406166	0.478090148	0.349011953	0.452976493	0.421531889	0.439961448	0.674115848	0.452740395	0.634454858	0.436781722	0.469131588	0.45178755	0.467260848	0.306136439	0.513757194	0.705898201	0.458618221	0.56986121	0.442523328	0.428070152	0.484973053	0.47274521	0.428932792	0.805563322	0.50200675	0.426612067	0.705527616	0.693838365	0.564601775	0.723859839	0.699534017	0.759491117	0.628483337	0.628123906	0.540636722	0.647896273	0.602687521	0.543382513	0.571960081	0.683385124	0.445099749	0.634916341	0.489910509	0.65265483	0.601888525	0.525374834	0.530353849	0.325695282	0.578991993	0.406311387	0.519237443	0.250237733	0.333293705	0.492763509	0.739220015	0.685589919	0.750918731	0.597924756	0.654843444	0.644982885	0.657751187	0.780048624	0.712714904	0.683433966	0.549245198	0.469054857	0.506407868	0.70203381	0.607717516	0.639272735	0.625856538	0.724925921	0.625664613	0.693568354	0.737988567	0.601568602	0.414671232	0.495093089	0.500533147	0.671485334	0.649142806	0.383019345	0.637607907	0.70880963	0.479049584	0.655037989	0.632747134	0.672073783	0.589034219	0.661846711	0.461426043	0.594319316	0.622096517	0.372859299	0.672964629	0.550583736	0.75290854	0.713886838	0.667521359	0.742076191	0.409466191	0.684405801	0.629295607	0.627663088	0.734905617	0.641561375	0.543781371	0.672592895	0.589171369	0.747045352	0.523139046	0.576126767	0.566036955	0.546297613	0.402756088	0.454269657	0.51935374	0.502490945	0.499365013	0.527841267	0.45935515	0.506146736	0.440971978	0.461639562	0.527516047	0.539243761	0.57903414	0.496790193	0.5119684	0.659296316	0.496770687	0.48146189	0.67521355	0.719823532	0.677147846	0.685938417	0.621846469	0.636936603	0.676107353	0.601905461	0.669790449	0.467900888	0.688265691	0.488381758	0.458085	0.601740651	0.753400787	0.343362174	0.370630878	0.663436968	0.713578041	0.501580803	0.443593964	0.398326833	0.328937756	0.334808848	0.679596685	0.397573458	0.509682479	0.803135518	0.491113075	0.413321253	0.275215128	0.412316213	0.629061516	0.574471437	0.316887166	0.603525328	0.302261956	0.487585808	0.684360265	0.418621463	0.416782879	0.462013139	0.730048991	0.604054256	0.778708918	0.424964843	0.469517735	0.594080837	0.497278977	0.638251636	0.445752279	0.443615231	0.53664924	0.565159091	0.502815687	0.697945991	0.754662684	0.44519299	0.414345346	0.549635195	0.434016905	0.38665685	0.570357137	0.618893471	0.743841337	0.750348605	0.712659731	0.77458412	0.505231521	0.671990291	0.580067486	0.642952672	0.603794719	0.563117878	0.52158496	0.71490213	0.654956358	0.727081812	0.681538362	0.638249455	0.689178537	0.814652728	0.747862125	1.015117403	0.601942705	0.638991273	0.611030709	0.683228787	0.563218527	0.510589916	0.577715586	0.728006895	0.499152215	0.582888472	0.614624046	0.367978852	0.54859218	0.702608134	0.554362795	0.427890403	0.276249792	0.290997068	0.408147329	0.60736623	0.468895046	0.779384603	0.510388991	0.451454604	0.447074703	0.467613743	0.422440981	0.722438155	0.551145821	0.473369611	0.28524314	0.524216416	0.366280278	0.342218518	0.445578265	0.520383131	0.405925082	0.736855625	0.479945963	0.711476243	0.755883605	0.366480111	0.548094601	0.376865091	0.266889756	0.482303909	0.390834774	0.445973287	0.526822032	0.443998143	0.559842258	0.423056915	0.348061161	0.251913198	0.629565298	0.627869203	0.391880923	0.666886815	0.480786364	0.557097115	0.713280534	0.506163005	0.447247842	0.490798102	0.562820063	0.523653072	0.661335288	0.744086614	0.702675991	0.769336241	0.663129075	0.686956323	0.6678625	0.571185611	0.652622696	0.447718795	0.64880567	0.604034343	0.69678626	0.75877392	0.634809024	1.93732808	0.619931763	0.683364309	0.606289065	0.479867102	0.481961603	0.673948793	0.528779144	0.671554009	0.582113016	0.506547854	0.504786236	0.658063458	0.543654394	0.459289031	0.526635004	0.461096188	0.581625693	0.39393691	0.385896274	0.331466828	0.425541033	0.60068996	0.596884677	0.45769287	0.614370935	0.506659546	0.460657512	0.741821209	0.599941511	0.417846587
52662	0.31366177	0.524551629	0.653550552	0.651921976	0.537694266	0.500266076	0.668422986	0.506596819	0.672948112	0.624404281	0.481332339	0.578344944	0.472201341	0.497724134	0.520039611	0.627095615	0.457170674	0.422572518	0.79959852	0.54267204	0.582497367	0.474700199	0.439012847	0.504637007	0.508357107	0.733155719	0.7850756	0.559500266	0.599987797	0.739529138	0.363928677	0.549551847	0.376140781	0.396275839	0.600615248	0.444434937	0.366139684	0.541872307	0.463706884	0.54184102	0.708210198	0.744506036	0.370631905	0.688502726	0.572066011	0.647119082	0.477751226	0.701766333	0.55633632	0.648901499	0.656063048	0.833231787	0.71571077	0.5034876	0.417057187	0.516864219	0.637314569	0.475975513	0.637736819	0.343424711	0.751521382	0.669019607	0.671708055	0.62295102	0.645122432	0.637397171	0.471377353	0.580714894	0.748040323	0.542672214	0.629073246	0.511283179	0.58275725	0.556853662	0.530313366	0.507001953	0.626942899	0.52752433	0.503925067	0.549738342	0.358113389	0.581464301	0.690364738	0.596648437	0.384067224	0.456292562	0.41365322	0.197209249	0.498258814	0.567787268	0.476825025	0.122479859	0.158040004	0.332080991	0.526207644	0.609060397	0.515333078	0.441208426	0.493041568	0.506266516	0.547112241	0.50749609	0.517771443	0.507006803	0.574652282	0.542702991	0.543848344	0.513278843	0.555753508	0.613017704	0.500069006	0.570723488	0.631958527	0.566323693	0.590786232	0.572793401	0.756815329	0.600508396	0.591827229	0.615021819	0.47894517	0.493799101	0.53551439	0.581164057	0.634553112	0.596760633	0.640999555	0.593923121	0.545252337	0.575886925	0.666506272	0.553700473	0.655393599	0.504163364	0.524438528	0.485406989	0.793987061	0.52371689	0.56524837	0.56859046	0.62287746	0.576475578	0.654997998	0.600125721	0.548279113	0.569432549	0.555573421	0.56652315	0.468047432	0.533356105	0.609064016	0.414959483	0.428912089	0.527195204	0.379675238	0.397654487	0.399026757	0.45900699	0.554782654	0.385948128	0.500470308	0.674509355	0.414239105	0.39612181	0.424636838	0.416292219	0.437579045	0.388015538	0.525142535	0.650795974	0.815220959	0.334343448	0.464740477	0.707061833	0.535665574	0.448638228	0.514992006	0.514031793	0.527412969	0.554424616	0.631077657	0.750497594	0.472210929	0.327528007	0.716160159	1.591660281	0.520936808	0.416866561	0.578338518	0.502581402	0.569533368	0.395806531	0.473763328	0.597095754	0.226896044	0.433052736	0.538578147	0.612647504	0.546661248	0.467494723	0.379143869	0.619226648	0.203355457	0.691088197	0.639396243	0.476775301	0.257773911	0.643372869	0.174691217	0.80152488	0.503295423	0.585605166	0.644412968	0.641783573	0.381680177	0.688508752	0.614803577	0.745385613	0.654671932	0.478807142	0.732760694	0.682566499	0.612438861	0.560433698	0.738616738	0.627419207	0.376314116	0.533934126	0.427912033	0.230025478	0.654536956	0.690219056	0.671476755	0.321994761	0.507596825	0.692688126	0.475907622	0.518547875	0.537530727	0.495041027	0.515064129	0.527933408	0.434714243	0.546859229	0.757341934	0.535036815	0.556868841	0.556668236	0.544288422	0.57707716	0.620932351	0.429626325	0.554420918	0.487871881	0.491900439	0.531098138	0.452984961	0.6276418	0.503950079	0.50007587	0.608155117	0.730040938	0.561241034	0.510175286	0.374882245	0.475079662	0.5250825	0.524777469	0.520392533	0.628319976	0.454491309	0.381429524	0.191142985	0.218311574	0.427882422	0.528145572	0.376463652	0.504429137	0.453929091	0.236008018	0.599690601	0.626343337	0.613270378	0.482241325	0.283319634	0.269049446	0.200405065	0.391359869	0.649717788	0.270571148	0.677135378	0.427950881	0.465850067	0.534142247	0.616440269	0.569395676	0.426270392	0.255241616	0.373631506	0.596475208	0.312570907	0.314741175	0.363999932	0.388777079	0.382066439	0.340564352	0.582618675	0.455856077	0.247312139	0.138582622	0.478115573	0.568283694	0.295761911	0.557958329	0.563572778	0.506986726	0.524477411	0.316118291	0.631709931	0.34313617	0.538853246	0.629874749	0.495739889	0.476363902	0.468224134	0.685118311	0.459948573	0.517381699	0.604231826	0.37783299	0.60304505	0.709776374	0.604822215	0.488188418	0.572921287	0.576495521	0.680026659	0.619931763	1.938971019	0.550325936	0.546089364	0.789567534	0.691402273	0.524341531	0.719313937	0.599172637	0.858937952	0.733257119	0.613579127	0.535153705	0.674338601	0.349923564	0.432739048	0.435348081	0.360339593	0.39368613	0.377477783	0.29239109	0.390850484	0.539052997	0.546977208	0.370502148	0.334239828	0.321780707	0.688197304	0.607911585	0.670824483	0.892212628
52663	0.343281306	0.512157171	0.466579518	0.341406075	0.612304236	0.5469043	0.512107095	0.603240789	0.537027927	0.478073006	0.49451276	0.574061028	0.546152685	0.545425628	0.464974944	0.56452787	0.555610124	0.61289227	0.490552329	0.590636799	0.454168502	0.638483049	0.474992385	0.549687008	0.459494913	0.543144331	0.433376423	0.501073636	0.486505941	0.533668651	0.41078803	0.449130365	0.468031844	0.408465589	0.466966651	0.44549596	0.448265568	0.655582753	0.488041042	0.442791425	0.319432814	0.342126808	0.349678649	0.300985846	0.323104141	0.338424251	0.578287632	0.353008453	0.577752887	0.313852749	0.363775112	0.384440531	0.352588602	0.260528782	0.562775722	0.53322618	0.359621888	0.532789833	0.387453455	0.487565788	0.384264636	0.348462424	0.363324272	0.68309016	0.350146539	0.347841046	0.493259608	0.55306863	0.451476731	0.595212418	0.573320516	0.552001895	0.535683712	0.56392341	0.492638968	0.452406827	0.501972786	0.584236616	0.433896535	0.607102672	0.49374447	0.45096287	0.43158161	0.615065052	0.582655131	0.517974881	0.56903342	0.488068879	0.535336936	0.329011814	0.553234368	0.400133239	0.417041521	0.364623163	0.555012908	0.573545952	0.536271104	0.538365671	0.590375047	0.505061714	0.459258554	0.499019956	0.520295311	0.465980051	0.467240067	0.426495836	0.521434854	0.470581697	0.457744711	0.512825947	0.556194742	0.511345455	0.443432961	0.485826163	0.475287382	0.533603323	0.371143946	0.445931703	0.354687632	0.503996396	0.609719972	0.451021916	0.54992643	0.495639057	0.466358327	0.543925051	0.585862962	0.462883241	0.54612724	0.529664371	0.393455369	0.534682644	0.419100306	0.343537773	0.470573234	0.517231016	0.412569966	0.470451893	0.57409139	0.524406296	0.427481279	0.461128002	0.528454907	0.418112177	0.543906842	0.486155539	0.638922206	0.508222025	0.512529954	0.55536323	0.448038311	0.426597162	0.543481989	0.407895123	0.458702291	0.472676164	0.523524947	0.495938581	0.450945081	0.407163545	0.431043632	0.444658268	0.492487032	0.456099567	0.448825754	0.423710892	0.540395671	0.479331333	0.435442247	0.49975549	0.410386537	0.363740453	0.488278642	0.511932382	0.461150335	0.555648302	0.493695165	0.441583887	0.522301187	0.52373441	0.57257095	0.317948849	0.521138534	0.444506443	0.361547706	0.483195231	0.475903144	0.390971466	0.35857101	0.525046102	0.534583769	0.506945836	0.426804709	0.329012964	0.403077033	0.417337417	0.550094992	0.39256989	0.370174645	0.545556966	0.619376696	0.320828726	0.38401475	0.333826379	0.423009641	0.558009908	0.371924022	0.466926546	0.399175808	0.376372648	0.615171938	0.37367916	0.360519215	0.377176164	0.462586154	0.456747249	0.506982399	0.348808567	0.362620382	0.493600465	0.380968622	0.492012113	0.338871152	0.392254676	0.376197068	0.449153282	0.454198499	0.582163078	0.525763549	0.417061069	0.430687479	0.394018778	0.395017358	0.341221214	0.463114855	0.527812867	0.490355666	0.480804755	0.52286074	0.565007192	0.483861754	0.502424767	0.577931528	0.610764656	0.479389956	0.58279745	0.472793255	0.530584377	0.567451929	0.601378213	0.544978286	0.624589099	0.596243487	0.544159564	0.482481115	0.574088613	0.630255615	0.493701622	0.565291176	0.551110352	0.482751913	0.455558439	0.797997271	0.52538663	0.432570104	0.572331738	0.572460894	0.453306859	0.51407684	0.468361645	0.559470107	0.397566477	0.365639562	0.38282142	0.468619241	0.580530422	0.462250118	0.58618396	0.463122336	0.457664171	0.389543828	0.367069118	0.349482929	0.518107551	0.442512876	0.458255264	0.375928668	0.435724913	0.378290788	0.309595977	0.350347887	0.455955405	0.386813953	0.51562025	0.379763928	0.55745782	0.513866892	0.429585192	0.471853786	0.390790831	0.472223992	0.484482464	0.349207825	0.429246101	0.530953834	0.543349627	0.546727096	0.498590689	0.321021912	0.397739153	0.59205859	0.490308042	0.410599773	0.579273761	0.41266589	0.525570668	0.562590342	0.460208605	0.409401889	0.554181617	0.590235873	0.526926622	0.542380273	0.633904129	0.508086765	0.629255637	0.584999883	0.608345207	0.474243838	0.497410519	0.550245866	0.362267821	0.518153496	0.484750066	0.515652503	0.571032326	0.482891909	0.683364309	0.550325936	1.922207156	0.574007756	0.462178825	0.389027691	0.650353582	0.470609584	0.465672163	0.52299276	0.456269176	0.492724024	0.612767581	0.569922381	0.427030448	0.583328023	0.429397082	0.501750721	0.37643244	0.357514783	0.407861313	0.400769913	0.533708068	0.552230731	0.496403698	0.560172467	0.462659155	0.318787271	0.486116512	0.51190937	0.359657513
52664	0.359024867	0.641153925	0.529727412	0.313062568	0.642480972	0.459153715	0.508892927	0.491305722	0.532826994	0.47040083	0.47830966	0.586763241	0.441647381	0.404027547	0.411631587	0.396308725	0.462467337	0.464237916	0.513953934	0.464403331	0.340033141	0.619302481	0.447405432	0.577139373	0.473190663	0.474229896	0.393868491	0.412168809	0.568186081	0.3683691	0.542297292	0.567344924	0.594049096	0.592908982	0.70260116	0.596306562	0.697426479	0.8178861	0.942928075	0.630785446	0.280826781	0.258493142	0.309071102	0.297579547	0.347463443	0.290789891	0.513180408	0.282110769	0.666944684	0.309627436	0.303131383	0.405971853	0.24753199	0.322026796	0.603446815	0.546407476	0.365111747	0.841780148	0.318130049	0.716810817	0.372213958	0.324799472	0.250054877	0.475980943	0.35787014	0.303403105	0.436952303	0.525585184	0.46985374	0.45985606	0.532111843	0.425748391	0.50352882	0.584043788	0.507259442	0.500426917	0.550904681	0.547635796	0.436163629	0.534948648	0.772515015	0.510741973	0.457325865	0.467299848	0.555170416	0.424202442	0.436567896	0.347943569	0.65292368	0.365789984	0.44143376	0.272088136	0.334790535	0.624557563	0.579866991	0.514441113	0.470133264	0.414067376	0.468820158	0.433244701	0.394472098	0.49651211	0.494447647	0.453796548	0.425785595	0.396659589	0.51712054	0.509360388	0.444776429	0.558384393	0.450345434	0.495035336	0.442799076	0.490196279	0.499059887	0.525066773	0.382523766	0.477323638	0.353418444	0.432176333	0.48706769	0.462917806	0.690615541	0.53152994	0.374754907	0.474255216	0.483751967	0.467422499	0.490586487	0.525087082	0.509885316	0.52585202	0.465141386	0.383314548	0.641537734	0.636924514	0.505701513	0.638317855	0.441654231	0.470032891	0.445783015	0.448668696	0.509501302	0.520533466	0.535898629	0.514976929	0.511421944	0.516448347	0.733465255	0.591125476	0.662714083	0.671439167	1.006177799	0.518071066	0.592307871	0.762937437	0.482061279	0.811808645	0.553845176	0.516071223	0.521197201	0.500092317	0.528461569	0.821655012	0.721747404	0.549975845	0.673157188	0.781993227	0.566341205	0.414577764	0.380038226	0.614855026	0.568822341	0.476826604	0.624799658	0.457858754	0.418503545	0.441454735	0.481918747	0.531011284	0.457767131	0.242280169	0.574660344	0.627403308	0.350191914	0.478517909	0.526550191	0.363178387	0.370351267	0.446837731	0.435628933	0.46345557	0.356172724	0.337148254	0.422159034	0.363172475	0.428462393	0.342748699	0.395086448	0.447075544	0.507433913	0.352421284	0.379682771	0.34163418	0.427849238	0.874346665	0.395541962	0.462820286	0.385019156	0.32359678	0.469377132	0.357279409	0.341676416	0.268633106	0.482818373	0.415493267	0.481605071	0.28201702	0.329607914	0.725782857	0.273186287	0.451440206	0.327769375	0.342907894	0.400572206	0.444544332	0.556521328	0.441527038	0.462434054	0.374828595	0.375310882	0.414437373	0.302983381	0.38815813	0.503698341	0.474176342	0.471682011	0.42911176	0.421240056	0.500196381	0.473027799	0.487787568	0.553508358	0.503535881	0.435958079	0.401123908	0.428662292	0.581758113	0.530380833	0.632378671	0.676317293	0.430051474	0.535464821	0.606716607	0.412776844	0.515978172	0.507013088	0.403810509	1.407566983	0.509014236	0.476748124	0.484671096	0.511451829	0.658518214	0.697473072	0.926983241	0.773691615	0.383108059	0.509945956	0.430829604	0.426692277	0.42245299	0.3727887	0.29099113	0.437493578	0.5650821	0.528881805	0.612929142	0.563206773	0.543931785	0.398875497	0.343047146	0.296770389	0.635140864	0.647417949	0.797007397	0.362652466	0.545224391	0.302070699	0.356226756	0.337258498	0.639827723	0.340001403	0.448323388	0.353723545	0.452548819	0.458952018	0.431941938	0.712692639	0.281259623	0.347112647	0.432945929	0.275694303	0.456480548	0.329356097	0.542177438	0.417456999	0.357810769	0.452132391	0.334751063	0.494050168	0.454791625	0.552631232	0.508582385	0.53082117	0.772088414	0.469658102	0.687632352	0.381161118	0.486281019	0.584290175	0.433875585	0.565095622	0.549172192	0.657083142	0.633929363	0.88914456	0.508436109	0.492464682	0.699746964	0.547530644	0.36962886	0.527775755	0.588010568	0.526883102	0.495461378	0.478534009	0.606289065	0.546089364	0.574007756	1.835228945	0.455155197	0.504516496	0.519955242	0.43644216	0.519937606	0.468007657	0.499002518	0.486321623	0.473704227	0.640288682	0.571608362	0.556205271	0.528617831	0.656677502	0.281287445	0.289795286	0.391740099	0.44538662	0.399328705	0.473934076	0.696495392	0.715418298	0.766528106	0.285790139	0.538960483	0.691813528	0.401511966
72306	0.307177059	0.425374156	0.557503463	0.720461105	0.434449236	0.497956112	0.575517892	0.505039073	0.514260736	0.660246586	0.52280933	0.506809836	0.443721279	0.512012433	0.55578407	0.620171236	0.511785342	0.46749968	0.651312843	0.585972373	0.629527576	0.413879903	0.504290271	0.571587344	0.392695097	0.66173686	0.644997255	0.573527855	0.497592451	0.717228427	0.396614318	0.470028364	0.31162483	0.329224006	0.498939247	0.379959843	0.35679075	0.4415289	0.384216678	0.570329296	0.714789811	0.774531649	0.481597754	0.716222164	0.756688487	0.726880459	0.474677429	0.806597649	0.411939249	0.802333104	0.861937085	0.985272882	0.820582475	0.560058757	0.39081634	0.484332438	0.754950666	0.40499583	0.809895457	0.2344701	0.754162791	0.731406319	0.766877911	0.557177767	0.727727944	0.799398386	0.516339139	0.595210915	0.727838689	0.595631665	0.559852703	0.496455262	0.511320467	0.509197438	0.520297476	0.524280782	0.524207958	0.407197108	0.540702783	0.531022632	0.352988096	0.585036352	0.711853879	0.567621465	0.410268205	0.451518314	0.437628548	0.293432274	0.462042788	0.689632824	0.443168606	0.190902017	0.197918334	0.266298866	0.564471821	0.57015006	0.5190123	0.48056244	0.447007501	0.585990072	0.504770408	0.549870765	0.523306203	0.507966745	0.707997373	0.665718467	0.581545779	0.478617435	0.635435963	0.572195842	0.490590006	0.61183615	0.544596335	0.51044338	0.520857112	0.634852079	0.753829707	0.663661328	0.698045096	0.594376127	0.500203666	0.396997257	0.450831171	0.468631278	0.642506647	0.560958751	0.524545276	0.549320622	0.520604101	0.509991221	0.592593718	0.619696745	0.665932229	0.696057886	0.429661805	0.401126243	0.592431258	0.44931511	0.570972612	0.52132368	0.706411491	0.643351504	0.574776668	0.672602191	0.444452697	0.540189633	0.533434972	0.54554673	0.409400896	0.560323704	0.472297641	0.367065891	0.333227079	0.49419648	0.369230911	0.418299624	0.398287217	0.430938137	0.451733735	0.455122872	0.490532919	0.551483572	0.362422305	0.394386283	0.395900921	0.429458431	0.425623638	0.394153431	0.581651484	0.626941822	1.247315212	0.269063831	0.492316721	0.61387234	0.478376359	0.478874815	0.518277331	0.544388642	0.554129	0.462308207	0.567905365	0.762028924	0.412143669	0.221056019	0.84181664	0.762771565	0.48530245	0.465210247	0.752391725	0.491638149	0.547772094	0.320486466	0.636754007	0.72438758	0.208025464	0.453138812	0.571519245	0.782835644	0.630735498	0.4700845	0.365336942	0.677900243	0.164813891	0.738720964	0.645780013	0.418271683	0.191443452	0.600089711	0.147816961	1.029053023	0.463995158	0.903227466	0.722467678	0.69909927	0.446900851	0.762782771	0.526605246	0.772297105	0.782886799	0.346654314	0.804471906	0.721357678	0.673488957	0.725193382	0.722995315	0.605190702	0.419384544	0.559935542	0.50981333	0.181339609	0.707092176	1.134491969	0.811560919	0.392646678	0.499822253	0.669091688	0.499357188	0.49822191	0.533904565	0.508444517	0.505684606	0.451069953	0.512454923	0.516756739	0.685715937	0.606407799	0.565314415	0.463915757	0.501056236	0.52929193	0.476800787	0.502062752	0.477445621	0.36851701	0.477418476	0.454633317	0.385556704	0.639749378	0.398048818	0.545175946	0.602545396	0.705730863	0.554296776	0.43159965	0.322189066	0.35240019	0.465918673	0.630727307	0.464959224	0.619281056	0.471419927	0.384946609	0.155667672	0.279750322	0.412581552	0.48105558	0.335921142	0.421455508	0.354117123	0.171376639	0.87878337	0.792143824	0.705468438	0.441836908	0.193477041	0.194790105	0.159507913	0.294049823	0.751407983	0.358760113	0.778117749	0.438011751	0.463188606	0.438190876	0.713122151	0.580319616	0.504594558	0.268705016	0.213447366	0.737344042	0.334553106	0.380804887	0.421705466	0.383488005	0.380869673	0.317700983	0.519779692	0.491453481	0.257241788	0.112435771	0.5286041	0.569517212	0.198715477	0.490972729	0.589899688	0.433900875	0.554585723	0.178665799	0.676424325	0.375921863	0.400357171	0.607508636	0.425757244	0.431893885	0.407369053	0.495231908	0.397320487	0.472613316	0.558986701	0.168902691	0.564994248	0.815339261	0.652126889	0.503127767	0.612215144	0.53991409	0.654739221	0.479867102	0.789567534	0.462178825	0.455155197	1.806162595	1.057113468	0.534582944	0.720430925	0.549404752	0.745237943	0.752106204	0.657232331	0.497918342	0.495498345	0.429741776	0.385823517	0.433000532	0.201849172	0.410608882	0.415521388	0.188086108	0.384017141	0.600061565	0.659405905	0.338040704	0.138564854	0.193886823	0.746578428	0.476651699	0.487627893	0.839898846
83657	0.293637328	0.4042143	0.500498997	0.652101415	0.422467206	0.36209907	0.615120778	0.487857073	0.53865113	0.582391465	0.44431199	0.498158056	0.358093023	0.398933619	0.468107528	0.528759517	0.437704099	0.421344837	0.620952906	0.480552813	0.524432963	0.454117028	0.489450635	0.504114204	0.354610365	0.667909907	0.655190489	0.475058785	0.521387631	0.622530566	0.34446722	0.493893363	0.365459554	0.337471566	0.53207886	0.415664754	0.314552677	0.435682985	0.367897191	0.584564034	0.531669616	0.650915351	0.354977614	0.56733827	0.698603307	0.56698407	0.406116304	0.679255189	0.438389718	0.544726683	0.553514255	0.984729879	0.654911358	0.542673797	0.319551735	0.426228929	0.727173276	0.500787858	0.740169627	0.232549199	0.699728553	0.553276845	0.625736088	0.482721853	0.649647909	0.545433878	0.467127981	0.539003414	0.598096998	0.525196736	0.528702134	0.417985092	0.415553516	0.456385719	0.442579526	0.53624486	0.503357168	0.381999538	0.467884814	0.553023327	0.322489832	0.595282354	0.56197228	0.544510065	0.395849824	0.415435098	0.397492461	0.319410226	0.384395008	0.616293229	0.411351553	0.242114952	0.302109703	0.334313475	0.485821836	0.485916722	0.486989509	0.386820053	0.34111635	0.487081575	0.477590139	0.487872669	0.449673315	0.446527777	0.542622736	0.492067843	0.563546554	0.434080568	0.527557919	0.5866543	0.433117745	0.566467207	0.47572074	0.494674049	0.45173036	0.468195159	0.739520557	0.586463053	0.596480004	0.555027831	0.491179345	0.357856422	0.46339751	0.447775237	0.507087814	0.506927465	0.505975882	0.470984027	0.447851733	0.437720247	0.568257378	0.446847203	0.634996851	0.722406261	0.450421204	0.383051352	0.542672062	0.434071313	0.568923497	0.4749612	0.637907445	0.492048534	0.53341705	0.614538424	0.463349677	0.450217198	0.482941567	0.459130527	0.429720574	0.479418166	0.403820658	0.408330104	0.360941858	0.437523164	0.360734389	0.375842814	0.348348144	0.391466932	0.39726993	0.406700891	0.494218166	0.52971604	0.333037879	0.355848152	0.363062306	0.432447015	0.379242302	0.348439599	0.56012425	0.794847051	0.926637904	0.346240392	0.421220641	0.577368023	0.447000283	0.406823161	0.478022986	0.470852742	0.461906617	0.362634167	0.507408126	0.64658821	0.364312581	0.31702964	0.594482341	0.677975407	0.430492384	0.453377435	0.75100978	0.435493184	0.537936284	0.332921043	0.678789445	0.708949143	0.286988326	0.420519031	0.476890069	0.702097998	0.421231728	0.413182208	0.344017268	0.568492587	0.235243969	0.661407325	0.547323121	0.366884129	0.233824721	0.507859293	0.220566344	0.775580151	0.403925408	0.713414663	0.620212671	0.569908322	0.385857704	0.619156581	0.457142262	0.744417124	0.569522777	0.335372227	0.67128492	0.597131308	0.610105486	0.592477447	0.65140321	0.533164527	0.308426506	0.455333968	0.429750631	0.22718729	0.606770722	1.038737435	0.722438144	0.461289734	0.436271718	0.537716813	0.428854025	0.497759465	0.472606212	0.448261315	0.418386033	0.463477773	0.428749547	0.468233155	0.580913346	0.535079815	0.558826768	0.531538113	0.462855999	0.4823873	0.460206075	0.422156103	0.433374994	0.311761168	0.448501619	0.402405495	0.420815202	0.592498873	0.442751943	0.467851139	0.540468092	0.549163995	0.421459146	0.431187452	0.300283195	0.362371531	0.402664778	0.551326753	0.431639875	0.577676536	0.415488584	0.383657855	0.222771266	0.362106247	0.445070208	0.416208214	0.378241029	0.398291922	0.34529281	0.215017355	0.707859278	0.598535	0.579116957	0.417609681	0.2301952	0.270664807	0.228867068	0.308051437	0.604926811	0.433858428	0.570774883	0.328535629	0.463467479	0.426360389	0.627899633	0.459920066	0.433971619	0.287559414	0.228812326	0.660463754	0.267943726	0.369715043	0.355721722	0.355170107	0.300043714	0.342588414	0.460660153	0.477220436	0.289061875	0.202932902	0.511735958	0.499811749	0.257139925	0.448284047	0.502670845	0.41571084	0.455626061	0.225441543	0.601626002	0.386966698	0.392252671	0.464535099	0.365506303	0.394342563	0.397709475	0.485199802	0.400071314	0.441876298	0.529259313	0.242487731	0.483880849	0.697351332	0.62065357	0.487475663	0.480524912	0.482477059	0.55607027	0.481961603	0.691402273	0.389027691	0.504516496	1.057113468	1.898567484	0.530752101	0.664068945	0.522272918	0.64576101	0.590688702	0.560318208	0.482647889	0.556005552	0.415197319	0.339646021	0.436383884	0.234831896	0.351575394	0.341242835	0.251866405	0.389031019	0.505982667	0.534856959	0.404365289	0.215034028	0.229895696	0.596305964	0.465944854	0.558826248	0.715291953
92156	0.350707892	0.524612574	0.496796388	0.515295195	0.668617075	0.641295906	0.533004914	0.562885092	0.533958696	0.501432474	0.633506105	0.524920561	0.710398425	0.706425825	0.635498726	0.526415355	0.62141379	0.545049398	0.576270985	0.607490368	0.428331659	0.769021232	0.673349521	0.540732465	0.378294385	0.544921101	0.488524865	0.462005528	0.565423879	0.502257075	0.440169646	0.510767834	0.519527238	0.52290827	0.565050906	0.429882477	0.497012812	0.609881589	0.439701359	0.486680514	0.47861155	0.486572375	0.483868509	0.400577725	0.520579128	0.45778943	0.701295307	0.43562333	0.645601671	0.486060446	0.496875201	0.511993047	0.478165123	0.417061468	0.558104694	0.609806701	0.454956756	0.635358569	0.476499745	0.464819617	0.54394732	0.487741031	0.469108663	0.565641636	0.531218345	0.550662414	0.687330881	0.54042248	0.517833194	0.51984872	0.630917009	0.555943431	0.722727824	0.465477115	0.480873459	0.631318383	0.715068157	0.658470531	0.647632158	0.596568517	0.441547845	0.544893173	0.475517739	1.054250489	0.633716547	0.718753274	0.753175739	0.430154599	0.473944917	0.424772609	0.68315378	0.342570054	0.384447017	0.398355323	0.620874128	0.659978437	0.66650958	0.705899923	0.618760321	0.657210045	0.552341607	0.670332484	0.632455758	0.550673162	0.575709266	0.480401211	0.485483407	0.730412336	0.519471894	0.619612462	0.76229613	0.554887191	0.528833241	0.561250283	0.534164609	0.617354405	0.434561706	0.548733543	0.511151962	0.583645595	1.653080154	0.374572505	0.655305858	0.594256952	0.435013059	0.519585811	1.317915809	0.568099611	0.560767161	0.618546064	0.530920756	0.611566922	0.629201592	0.449154879	0.62319867	0.549924954	0.46448005	0.59809912	0.987531934	0.559614451	0.527279422	0.602959587	0.60714533	0.480943442	0.654860087	0.616827679	0.67059595	0.687053013	0.56677451	0.610767202	0.4239817	0.458991568	0.451663553	0.449014154	0.443980245	0.499442046	0.482806777	0.485097785	0.47210891	0.516385448	0.402652599	0.478562116	0.458701008	0.486654978	0.527798499	0.405646257	0.513984576	0.394443001	0.562037713	0.508091182	0.505665883	0.39007329	0.588924242	0.527277663	0.685216276	0.638992258	0.58142231	0.637148797	0.626853786	0.525033226	0.60839081	0.468320878	0.601481052	0.486121331	0.503160469	0.505864854	0.636493237	0.409396233	0.463056736	0.70232213	0.561783068	0.496333793	0.506498338	0.442421879	0.38987994	0.44981633	0.661325027	0.500476179	0.452095074	0.666119637	0.562447551	0.441312582	0.320116437	0.351667967	0.532198868	0.458548648	0.366421784	0.574726803	0.348611308	0.457410225	1.20502011	0.472918775	0.460515661	0.503199148	0.640687073	0.508943195	0.570400606	0.45887295	0.510282352	0.500664758	0.467696735	0.55892667	0.398447351	0.511095733	0.517730272	0.492595094	0.551179075	0.604938788	0.643579461	0.35905475	0.520620944	0.546929108	0.483091562	0.337083783	0.564065726	0.566860154	0.693766516	0.728344158	0.599596943	0.597331164	0.538963238	0.754011979	0.578324509	0.664757842	0.528766167	0.608218902	0.488045358	0.632483074	0.659066682	0.628927118	0.550121535	0.680590899	0.639716702	0.516063468	0.642319013	0.527170838	0.678570543	0.579792977	0.542455196	0.568160908	0.57975835	0.506746544	0.705136736	0.589577889	0.536762951	0.526932587	0.485639362	0.479771618	0.481773501	0.456752172	0.630291525	0.379225441	0.337654295	0.358297674	0.461027384	0.656025605	0.546051009	0.631007309	0.404748434	0.412966548	0.48331344	0.532577296	0.451257748	0.633052452	0.504796408	0.4420992	0.362664638	0.462108715	0.45376848	0.343242893	0.470450494	0.517260233	0.429860702	0.692251108	0.44981122	0.514089063	0.675273575	0.427553315	0.414210456	0.450595856	0.429178659	0.500640256	0.384708712	0.38748889	0.528382656	0.425694331	0.53200574	0.457969335	0.35713966	0.357962487	1.566048247	0.523176629	0.397948886	0.618665357	0.566268153	0.531847078	0.532531333	0.45218731	0.459830815	0.508549231	0.61135244	0.516146937	0.648824302	0.607644824	0.625884678	0.616786044	0.606900344	0.697918446	0.581694128	0.525508148	0.482261091	0.459990211	0.581957735	0.496535515	0.569157649	0.571824791	0.589993843	0.673948793	0.524341531	0.650353582	0.519955242	0.534582944	0.530752101	1.913591981	0.511749429	0.684378246	0.57574809	0.527121353	0.605557718	1.202348867	0.489169201	0.449500166	0.571467829	0.560942206	0.439579227	0.407131488	0.40387461	0.394012755	0.402941554	0.570398956	0.612042238	0.357036267	0.603153553	0.519386869	0.530211745	0.692687173	0.511097819	0.493808111
92157	0.295683997	0.484999344	0.546091998	0.691396675	0.382849218	0.560312135	0.565937901	0.515122067	0.571121673	0.665095736	0.555631547	0.510865182	0.615063264	0.695684693	0.654161581	0.683906291	0.535431745	0.524890018	0.731449495	0.545748886	0.588904136	0.486461924	0.603708249	0.480992427	0.368967974	0.59617149	0.763905434	0.568494234	0.459294538	0.642476868	0.425128378	0.521236419	0.376418353	0.353638077	0.475180419	0.326515545	0.383547165	0.436647147	0.406847472	0.564978777	0.690057762	0.70661682	0.402498272	0.634295516	0.584227582	0.663166951	0.573633451	0.669017875	0.464040196	0.665598444	0.668758849	0.75528672	0.704828761	0.521469671	0.425365588	0.640203102	0.656689894	0.439642616	0.668484613	0.273238225	0.837025947	0.686629419	0.710949437	0.529642347	0.681084209	0.630097919	0.573145587	0.511422329	0.740277104	0.587831055	0.710548678	0.594256602	0.652420686	0.495186418	0.574196483	0.52020515	0.614058972	0.421215375	0.598645641	0.551513987	0.365733602	0.577609485	0.808142376	0.58856129	0.374595198	0.529222425	0.486622874	0.266113658	0.487123336	0.587003173	0.553932112	0.249690203	0.239934509	0.24664797	0.572730943	0.552051864	0.604719761	0.648004187	0.62771589	0.659016215	0.566658341	0.656872307	0.562380398	0.565329958	0.618283575	0.631094294	0.542636636	0.674270727	0.55568895	0.578337199	0.638820792	0.537707657	0.657705837	0.538926975	0.49152601	0.553754133	0.872511058	0.696665076	0.687010578	0.585527359	0.445637691	0.372267301	0.425445205	0.506780735	0.66653948	0.585903353	0.502363214	0.677182887	0.611473098	0.545890856	0.748904596	0.552889627	0.590375605	0.520759643	0.494673944	0.383176902	0.657558564	0.444914133	0.548780043	0.60832544	0.722633725	0.54096047	0.616057817	0.64943379	0.557389672	0.665534625	0.439000795	0.565034399	0.415725789	0.568376822	0.475175527	0.414593553	0.398473467	0.478733427	0.328068826	0.405351987	0.444928422	0.357047462	0.455557408	0.454413832	0.453234731	0.646645296	0.420943876	0.421381451	0.382063287	0.366560942	0.457998682	0.388577055	0.457405563	0.582196717	0.685575749	0.253770962	0.525811909	0.653553976	0.56721329	0.590784187	0.703443739	0.656662395	0.618462543	0.612505944	0.642519612	0.694840151	0.500592157	0.263709352	0.66342568	0.712935264	0.553049561	0.453926231	0.6586149	0.670389599	0.6216066	0.440423777	0.480671306	0.581179242	0.265915019	0.430922434	0.740100876	0.605483928	0.520206753	0.600323865	0.392632657	0.598267887	0.25005263	0.595143403	0.646022934	0.433507092	0.287876479	0.525194557	0.247127353	0.701203013	0.463604991	0.66376966	0.6442013	0.675349268	0.477163891	0.750162248	0.536168134	0.648636995	0.680791866	0.345195437	0.702048202	0.767230805	0.636600768	0.594654359	0.83340325	0.692873264	0.496130283	0.579666631	0.557594588	0.257808953	0.642229647	0.637866146	0.687990339	0.370995092	0.556574392	0.674610257	0.61933044	0.605331689	0.605994062	0.565955922	0.46771161	0.62788453	0.54132098	0.502398125	0.860199092	0.463480307	0.562749009	0.59106454	0.526524702	0.461961961	0.513412782	0.571855826	0.524507926	0.514354276	0.644489409	0.487571453	0.401160879	0.612223114	0.430841143	0.572200459	0.680904481	0.788258699	0.671380905	0.470893288	0.325201138	0.451702525	0.447695831	0.601828425	0.526369122	0.658589545	0.403596947	0.41478191	0.259494108	0.295909709	0.483402573	0.58186763	0.372460096	0.526500675	0.433421257	0.27182147	0.666288112	0.643579148	0.572627252	0.470925354	0.290782152	0.333670371	0.249345883	0.386363325	0.638119931	0.349541462	0.652201687	0.44878281	0.424081614	0.623902489	0.618380649	0.611514469	0.590277238	0.302560547	0.370434218	0.557198027	0.338393596	0.46775756	0.418935683	0.334970812	0.449037461	0.32495742	0.623182592	0.489826092	0.252518707	0.241768492	0.452922014	0.662620074	0.257325413	0.527833697	0.558265936	0.409852714	0.592561336	0.263928867	0.644260796	0.41829869	0.473134345	0.634103802	0.54411275	0.528792488	0.473603112	0.574030356	0.511290576	0.538560684	0.477517822	0.372161076	0.501777025	0.725960892	0.624636269	0.503280856	0.613378483	0.560908671	0.676435963	0.528779144	0.719313937	0.470609584	0.43644216	0.720430925	0.664068945	0.511749429	1.92096153	0.668412403	0.853167191	0.805350082	0.62933843	0.588549086	0.504482851	0.359971485	0.444185766	0.444851894	0.304469207	0.436345479	0.439050745	0.316278451	0.414874804	0.514352186	0.602519972	0.421346135	0.296712397	0.338566849	0.664301401	0.577806719	0.473259855	0.958626009
92456	0.320068259	0.582178264	0.572868893	0.542100333	0.582667468	0.866981858	0.733496323	0.579824296	0.79064661	0.55434065	0.816258103	0.627748558	0.917821087	0.962917008	0.834180568	0.716239305	0.708666378	0.482138947	0.620229422	0.629326833	0.496180381	0.601769937	0.801596987	0.489200173	0.431365328	0.702591159	0.560586466	0.553730399	0.701223115	0.50503758	0.414475166	0.496743719	0.428339625	0.397360468	0.686513035	0.332414492	0.478960136	0.485937939	0.450243797	0.487655642	0.527523604	0.551827337	0.401659864	0.481998365	0.485651173	0.483380942	0.744077622	0.506940183	0.619517604	0.489388559	0.50670601	0.516901226	0.537820443	0.411009742	0.497872534	0.700521516	0.444551024	0.466147867	0.482183638	0.390460539	0.604045436	0.540157846	0.506658139	0.663387783	0.555879236	0.464540659	0.843008929	0.665244778	0.552612373	0.569150317	0.792578267	0.720491918	0.854589693	0.608169886	0.646291807	0.572009572	0.719456312	0.580152803	0.876877352	0.663794298	0.424112421	0.600139602	0.510165164	0.682879804	0.518633566	0.708847158	0.751503991	0.27804825	0.473984302	0.489450884	0.700920461	0.264249276	0.246674486	0.390936766	0.731730421	0.811833486	0.784314082	0.950080419	0.790401658	1.015705546	0.558700693	0.927420958	0.782762397	0.746203554	0.695706908	0.518248176	0.447311209	0.984648126	0.633397248	0.570001822	0.918180023	0.740118829	0.690001378	0.522225877	0.673875876	0.658078889	0.425511841	0.607159131	0.62858358	0.645916448	0.655412296	0.427004793	0.610062051	0.660501833	0.571497255	0.760883208	0.583758094	0.715665507	0.460286396	0.704606604	0.474944212	0.65369141	0.594126011	0.403105637	0.646275163	0.563655011	0.559667842	0.63087351	0.57293203	0.672534858	0.425214593	0.663866531	0.605312026	0.526754937	0.786900557	0.673219194	0.547568883	0.8417252	0.588231104	0.737319923	0.408063825	0.444093058	0.458222506	0.520114487	0.414817328	0.486905168	0.513038271	0.478894671	0.431336966	0.521784889	0.429989057	0.425262847	0.396153231	0.483472535	0.463195073	0.436114903	0.507407813	0.41429258	0.503627515	0.721596228	0.501937457	0.40013925	0.59646613	0.677518238	0.708614053	0.887597163	0.858039533	0.857789684	0.702794339	0.669183913	0.720454889	0.534754941	0.692359445	0.464472384	0.51141859	0.565100989	0.718477254	0.387834902	0.396339539	0.859526657	0.718662177	0.406279825	0.440221294	0.443925851	0.279968453	0.385344125	0.97112809	0.471794902	0.553691808	0.880861405	0.460722331	0.449411534	0.27717533	0.456565815	0.619169989	0.524644615	0.332807935	0.572351684	0.289580047	0.545193028	0.694717626	0.425144749	0.474686273	0.523335807	0.729001658	0.589440801	0.660902696	0.444855293	0.530559805	0.518166226	0.54917185	0.603975247	0.480684409	0.509681366	0.533970879	0.522227996	0.464785369	0.722672333	0.724032281	0.351561143	0.481598768	0.532731101	0.498487853	0.247451539	0.599756282	0.568572054	0.890223392	0.817874711	0.829758215	0.798020296	0.597820959	0.876071537	0.613855704	0.614393193	0.688597856	0.570864077	0.533983788	0.706295033	0.66747193	0.601906051	0.609428858	0.727695458	0.585633127	0.606086595	0.867648607	0.617211506	0.558341869	0.772426726	0.538490829	0.719175107	0.596732033	0.523764955	0.615039947	0.672820915	0.439661598	0.465696521	0.504425664	0.440312238	0.439567689	0.541643945	0.593062136	0.430798047	0.275984568	0.311890437	0.431675622	0.683200647	0.505993855	0.647975334	0.496656968	0.394617148	0.43262675	0.512390757	0.435803167	0.650110974	0.438127312	0.435401721	0.297625706	0.482977428	0.50656017	0.231780327	0.485291276	0.546760841	0.38562243	0.874198327	0.446381055	0.55869947	0.780110043	0.360060972	0.54711389	0.492911347	0.286651936	0.54649715	0.394420323	0.424340677	0.610730138	0.399406579	0.538684426	0.395529043	0.308430423	0.303166757	0.647065887	0.583705615	0.300065471	0.594775834	0.470557549	0.53953568	0.529574345	0.38531572	0.4715834	0.467447846	0.555195642	0.548848795	0.740884176	0.635386188	0.660011192	0.568504886	0.668920524	0.931229131	0.654860483	0.493286941	0.563839188	0.525596359	0.60557322	0.581001704	0.736617875	0.704454159	0.53525487	0.671554009	0.599172637	0.465672163	0.519937606	0.549404752	0.522272918	0.684378246	0.668412403	1.841484213	0.629307538	0.588298177	0.644665185	0.766122886	0.585732801	0.413794419	0.505820855	0.54084483	0.548517858	0.411782186	0.405996403	0.33045515	0.457314774	0.614183864	0.617170174	0.440276376	0.485231018	0.457933979	0.555978665	0.762203092	0.566497037	0.43401588
94503	0.254164034	0.552395336	0.749360038	0.645969928	0.411688648	0.624610741	0.638739367	0.631426076	0.651867656	0.914396532	0.618312142	0.523013531	0.533699828	0.58286261	0.573786086	0.741187279	0.624325611	0.56010864	1.088238073	0.681219364	0.572313106	0.470207566	0.589375529	0.472104326	0.447041998	0.719403592	0.895594861	0.536713945	0.474035225	0.83160556	0.410446784	0.490801615	0.401226972	0.376165315	0.532327305	0.299796298	0.47136855	0.454973429	0.493026197	0.549899277	0.60035141	0.684981761	0.437728383	0.576369974	0.601285758	0.616766034	0.503394188	0.640777952	0.490058766	0.648758717	0.706445653	0.746206017	0.649168654	0.426006972	0.473631956	0.572088111	0.569484065	0.455176247	0.658628241	0.313338298	0.88800205	0.642053095	0.68675017	0.589158049	0.638063172	0.689945165	0.59483719	0.523705825	0.930167044	0.599557328	0.653235685	0.624969206	0.473687506	0.612898776	0.563154907	0.510081094	0.543908051	0.479865411	0.60963233	0.535108377	0.364808505	0.672335622	0.856081566	0.688418329	0.481355517	0.537551843	0.481137158	0.222293314	0.473853556	0.552372674	0.513987679	0.141870775	0.190932006	0.321120393	0.610428825	0.625519073	0.570707813	0.496530758	0.485279315	0.648628547	0.560042526	0.637585779	0.591835096	0.549069922	0.724386392	0.531903033	0.593805725	0.479486699	0.609511139	0.600819703	0.509226538	0.575395866	0.603544616	0.534069546	0.660851702	0.575449159	0.870994315	0.74016419	0.802844045	0.669210066	0.548367343	0.439312581	0.540183874	0.487854967	0.663933163	0.649363534	0.614773693	0.59567426	0.592492901	0.597375329	0.887450261	0.569036765	0.714331664	0.511529673	0.498909746	0.478972472	0.816056503	0.490729263	0.582352901	0.634102423	0.817917444	0.590089334	0.652408255	0.696981421	0.544469203	0.721154444	0.515055274	0.583478869	0.409129267	0.608041147	0.456402709	0.511289711	0.391779917	0.47387067	0.363878767	0.438435935	0.445269568	0.522585021	0.43071511	0.393575672	0.436956373	0.724381881	0.377856494	0.467094868	0.408808118	0.418342154	0.497544194	0.350870228	0.564401623	0.694542379	0.740876762	0.325489313	0.503507475	0.621179792	0.455004061	0.587428839	0.671878262	0.608927199	0.618804168	0.625579661	0.678292275	0.673888532	0.536472572	0.319100618	0.666672975	0.856442007	0.652549892	0.373078134	0.599593094	0.575262371	0.710703288	0.404550589	0.524325933	0.645038915	0.240259754	0.406177996	0.676544786	0.600385234	0.507464198	0.582845827	0.350020608	0.586596511	0.195403936	0.625470537	0.88597919	0.42676695	0.225083808	0.555121359	0.220507362	0.758591798	0.532332094	0.647159123	0.629727295	0.617944718	0.515463492	0.884017116	0.654739125	0.643067238	0.66950292	0.401496907	0.684362526	0.814776297	0.585691303	0.578331925	1.059834529	0.637406962	0.592494121	0.646410719	0.540949858	0.263682921	0.527196162	0.688478854	0.640007132	0.351890036	0.554967489	0.785353078	0.534885877	0.536898981	0.622425373	0.567518861	0.602048933	0.610350255	0.61210842	0.5106051	0.89389052	0.584637658	0.51403847	0.54826763	0.484885009	0.525412702	0.590642092	0.522894655	0.647122433	0.551824949	0.551266734	0.529488248	0.43902775	0.650289837	0.485238299	0.593736235	0.800385629	0.8763607	0.618549203	0.497743269	0.385547099	0.391488672	0.488018912	0.544435558	0.521685551	0.594994769	0.464816522	0.419700058	0.214103782	0.270171997	0.392840871	0.539918105	0.393310245	0.495550653	0.364206255	0.250269669	0.646155898	0.647804349	0.593561128	0.506766026	0.369159138	0.31048563	0.185420935	0.375305928	0.662097513	0.319877121	0.665480307	0.507004553	0.471337869	0.508238383	0.617951527	0.622632792	0.581315286	0.292703514	0.372654993	0.535977703	0.340801213	0.367409575	0.349000459	0.403942386	0.419657737	0.26630541	0.643329223	0.438231583	0.2577326	0.135460978	0.566478051	0.672899859	0.311075283	0.509108692	0.569462208	0.47984933	0.611352481	0.301215086	0.584535299	0.385332362	0.509336902	0.644451762	0.493268619	0.471260085	0.491742165	0.763814735	0.469093865	0.535636112	0.616121414	0.335949441	0.607976911	0.634797587	0.607911767	0.607344295	0.644841618	0.635009571	0.807518186	0.582113016	0.858937952	0.52299276	0.468007657	0.745237943	0.64576101	0.57574809	0.853167191	0.629307538	1.96112035	0.923474983	0.671236911	0.615257256	0.528874698	0.406643799	0.461382282	0.490323183	0.310543491	0.370150823	0.365204115	0.257746759	0.429899041	0.602321349	0.680230389	0.388702529	0.409251852	0.426088245	0.645143719	0.753125432	0.544815911	1.160047428
94551	0.316640413	0.479476914	0.580898993	0.603042613	0.522474237	0.512117323	0.557397381	0.500337017	0.530399497	0.799118133	0.470224389	0.528098344	0.515284915	0.52369259	0.512369493	0.595340913	0.514822097	0.527024842	0.800663184	0.542108221	0.638838242	0.567819902	0.514184539	0.549373483	0.394944939	0.622891739	0.706540404	0.534566697	0.543060109	0.690174429	0.413684424	0.550971819	0.347073028	0.38586636	0.554561099	0.404399361	0.376939576	0.471425645	0.442535522	0.567393038	0.613105096	0.621648032	0.399190111	0.572828139	0.571331379	0.643407435	0.468540777	0.595181831	0.520093814	0.633084184	0.6700537	0.704946841	0.606335661	0.442797862	0.481934472	0.593085576	0.530768356	0.619355052	0.581382699	0.271330275	0.729447298	0.617803656	0.600425642	0.59707825	0.590693643	0.601602647	0.547745653	0.568710098	0.800249526	0.464698018	0.628062862	0.462772598	0.514257313	0.492945634	0.535906946	0.504776058	0.536336347	0.484942859	0.516308118	0.658630798	0.374049399	0.54043727	1.538963844	0.599388304	0.469421914	0.438902082	0.411458321	0.268312941	0.43013527	0.532485778	0.474705431	0.181083007	0.192315704	0.341364452	0.570026986	0.534285942	0.525417432	0.49661692	0.498455767	0.551742099	0.522492358	0.553784764	0.546815296	0.504925635	0.544775698	0.604114945	0.617931067	0.453215938	0.567455443	0.674813836	0.508210291	0.548221556	0.602578968	0.557756259	0.550611571	0.600509623	0.733473311	0.721766495	0.651935201	0.563493637	0.524479009	0.397476999	0.49982148	0.430899179	0.570225965	0.559123692	0.519794901	0.593733406	0.598308101	0.463100816	1.031295634	0.600275139	0.739481306	0.484227987	0.501443047	0.405142587	0.700881887	0.464961217	0.581426269	0.522206199	0.840317771	0.565999875	0.746369525	0.669365571	0.545648022	0.686948097	0.569641587	0.560450649	0.420187376	0.569192112	0.46633819	0.472106954	0.416648723	0.387131587	0.348834761	0.39176081	0.370163078	0.46472223	0.472709007	0.362148946	0.448875592	0.670604402	0.382194857	0.460214471	0.438378691	0.422010922	0.501237661	0.431977981	0.467386774	0.478746599	0.740730111	0.339499489	0.52111581	0.579341836	0.477561084	0.497282054	0.508389567	0.596846543	0.504946705	0.548727287	0.49428294	0.634787276	0.481262722	0.364221527	0.656500494	0.735420316	0.463155654	0.411628834	0.522682717	0.516988232	0.491883433	0.381137107	0.517271888	0.532649603	0.258922627	0.388480001	0.566607371	0.579323466	0.48077083	0.53051762	0.378525838	0.570821227	0.223079037	0.59433073	0.794720234	0.463164241	0.274098583	0.549495669	0.236283746	0.705315847	0.417711558	0.596168537	0.617695591	0.607011634	0.38761825	0.837955339	0.574402894	0.592315708	0.66045059	0.409832151	0.637406314	0.838262074	0.612957744	0.528168317	0.798522312	0.637727144	0.489815403	0.50489414	0.498283094	0.319783025	0.509857357	0.702843367	0.600886886	0.318892643	0.494436147	0.767036464	0.514805572	0.482688496	0.567027606	0.510007394	0.421746281	0.545603601	0.530885548	0.520607127	0.736512962	0.568273435	0.53930936	0.55335385	0.46645046	0.467542234	0.541687943	0.450064386	0.666929472	0.532990087	0.51950023	0.479593402	0.487485199	0.545898164	0.498252424	0.617367786	1.204256621	1.626700892	0.624548159	0.475596401	0.410734191	0.433489457	0.434201717	0.536175529	0.527229309	0.637563615	0.487247079	0.389386536	0.242688999	0.272676935	0.470810495	0.456478994	0.345340879	0.444990842	0.502020038	0.302721778	0.580281317	0.620192279	0.592860484	0.46524339	0.29947883	0.310884338	0.213137365	0.374040059	0.626991237	0.301518074	0.653041317	0.468594132	0.444103761	0.478895665	0.624073618	0.46655303	0.546331148	0.338598901	0.353747943	0.498130495	0.393516682	0.465239362	0.365264151	0.394205842	0.391489058	0.331998497	0.573682144	0.432756055	0.264656062	0.202205959	0.5230981	0.604774621	0.311126401	0.43703996	0.582031114	0.482676382	0.480684911	0.29478418	0.569786792	0.381777274	0.478046176	0.608929878	0.500424092	0.424111538	0.444477123	0.75303665	0.538324926	0.536101142	0.512577692	0.377094022	0.584856587	0.619722399	0.578669501	0.601865278	0.544388974	0.56392254	0.708947058	0.506547854	0.733257119	0.456269176	0.499002518	0.752106204	0.590688702	0.527121353	0.805350082	0.588298177	0.923474983	1.900101511	1.064836253	0.552204933	0.53979712	0.41635814	0.45968071	0.436732393	0.33430977	0.392809978	0.380771177	0.302645742	0.401680021	0.505173321	0.588372117	0.387360944	0.408894738	0.426006786	0.619012611	0.586103252	0.521638437	0.989562322
94555	0.319953508	0.530054175	0.581861723	0.514491898	0.565126848	0.601680569	0.597973185	0.543747225	0.594064247	0.583203949	0.552330541	0.582388989	0.541792187	0.577515463	0.547352464	0.569714426	0.555106167	0.52440592	0.610105476	0.530335756	0.52156332	0.742253525	0.655700339	0.553081314	0.399687902	0.649178639	0.534933032	0.45300754	0.693791354	0.635133694	0.424633105	0.476153785	0.375358972	0.381514044	0.60612583	0.384501984	0.356267379	0.494044083	0.37119085	0.498014875	0.447037934	0.504224334	0.378434364	0.446480681	0.412350647	0.485303178	0.577086645	0.454284491	0.5275726	0.506280134	0.546350889	0.602387922	0.499317366	0.371894543	0.48435831	0.697396742	0.464390813	0.613615319	0.481599064	0.281411162	0.617783712	0.495599867	0.474915752	0.55837545	0.491599335	0.499057453	0.579724629	0.792348338	0.602693495	0.559020944	0.614203943	0.557221463	0.602730732	0.495759344	0.566818319	0.621194587	0.542690167	0.59025411	0.575824606	0.730048364	0.367025122	0.507992582	0.931625119	0.636529489	0.490264618	0.47092441	0.516384184	0.304500138	0.423882308	0.427544647	0.490915764	0.275962223	0.258865181	0.41120099	0.586180494	0.575503217	0.550561008	0.530811245	0.48384682	0.663287421	0.428369846	0.608115352	0.537189075	0.542392149	0.610473471	0.447657621	0.519928663	0.564320521	0.573241748	0.601047771	0.605937443	0.595328051	0.553424423	0.609153814	0.492359233	0.611790047	0.487905395	0.651998329	0.602378087	0.543818639	0.599522272	0.402467919	0.554795879	0.54423841	0.594663418	0.517129206	0.518128982	0.52542306	0.614827137	0.54356124	0.792475358	0.601823199	0.665003135	0.425992518	0.529404691	0.477914874	0.490493558	0.550776736	0.687777352	0.631966248	0.739269074	0.622681369	0.727337113	0.552703412	0.690135784	0.575065047	1.129226439	0.599839285	0.470846457	0.591133825	0.398762465	0.401649293	0.44349035	0.402449153	0.326353097	0.376113114	0.483315975	0.424678653	0.458505726	0.425810362	0.383742357	0.567985641	0.418215313	0.439691684	0.391644087	0.367655606	0.474169586	0.427233155	0.445958418	0.538899879	0.584367174	0.408154546	0.526676679	0.524477237	0.602412688	0.569039171	0.608300553	0.638629341	0.660849024	0.513293415	0.579843624	0.497403032	0.632757198	0.426057127	0.513404721	0.585106575	0.603550445	0.339776312	0.437933928	0.573460837	0.571727982	0.421204847	0.468281041	0.422156141	0.286935531	0.335470598	0.582007503	0.517604369	0.458140058	0.612474155	0.440984482	0.410298735	0.260250905	0.404067321	0.656935427	0.47001588	0.277195878	0.503147301	0.298464821	0.564928233	0.541203963	0.498494451	0.448210504	0.491567767	0.562117965	0.635518009	0.521241516	0.497830515	0.493761193	0.452771539	0.508612036	0.590049152	0.438781156	0.466138805	0.600410804	0.486195158	0.523404986	0.52936129	0.562005041	0.369362524	0.521252518	0.618383083	0.518066921	0.273605287	0.494770672	0.660361313	0.575737969	0.572034498	0.570392737	0.554202536	0.394226551	0.563302968	0.420040956	0.534898408	0.627841141	0.445619528	0.491616109	0.618311737	0.629459171	0.549039429	0.580262125	0.658656883	0.817265694	0.533692357	0.616369055	0.542244374	0.718076095	0.561784889	0.481723582	0.61885213	0.950517194	0.985958719	0.624154816	0.545760689	0.371265067	0.418970773	0.467557548	0.530084939	0.43177147	0.617453431	0.609317318	0.386852459	0.291203851	0.336776265	0.417929215	0.59991162	0.445933071	0.544889445	0.45897156	0.323264232	0.478820395	0.478249495	0.461782338	0.553255208	0.338702679	0.290992495	0.258907733	0.415310491	0.560193636	0.293074817	0.484916206	0.440624638	0.382057953	0.594409757	0.49194648	0.516253588	0.542559299	0.373282832	0.43421404	0.414009978	0.404899827	0.452164949	0.315836645	0.455812145	0.507878451	0.346844101	0.502738435	0.505768272	0.30594031	0.314282725	0.5972943	0.567341654	0.279499706	0.513268105	0.536437975	0.500317071	0.517281846	0.303976309	0.486911058	0.429973715	0.551321226	0.514675416	0.58583223	0.496313444	0.539420914	0.574786772	0.543304704	0.620337765	0.480329445	0.410899907	0.554805716	0.489128625	0.523522436	0.543453587	0.582160002	0.514780775	0.562731029	0.504786236	0.613579127	0.492724024	0.486321623	0.657232331	0.560318208	0.605557718	0.62933843	0.644665185	0.671236911	1.064836253	1.947342758	0.631795685	0.533232064	0.412945683	0.517593364	0.526925144	0.397773033	0.323015011	0.328424878	0.331387493	0.393003827	0.503124707	0.689172477	0.387255932	0.471453148	0.491341955	0.491196894	0.589138745	0.489842201	0.633870411
94581	0.321241095	0.528206504	0.558210178	0.525166122	0.661971509	0.718792584	0.581231567	0.604299048	0.610187313	0.531551781	0.66917872	0.52010775	0.884732817	0.919076976	0.79862682	0.585404625	0.618220643	0.567876359	0.5769728	0.580879761	0.466729713	0.669913051	0.716155603	0.535862598	0.414354569	0.579978174	0.477171603	0.468562993	0.573515949	0.581241317	0.441655121	0.502247169	0.491971093	0.498600641	0.582464093	0.373946708	0.507297663	0.525250641	0.476249429	0.492363406	0.532089967	0.540702521	0.520932009	0.452481526	0.485321374	0.501631724	0.75290645	0.496579395	0.584739292	0.543018297	0.547437099	0.556483244	0.543587799	0.44006598	0.486698312	0.619888932	0.443226713	0.494838855	0.465966499	0.468411682	0.550834596	0.555620821	0.490085795	0.609596262	0.527389686	0.575446021	0.782731473	0.578625302	0.510062374	0.505177316	0.717175273	0.543150009	0.780465691	0.474994112	0.56308401	0.597119714	0.708011333	0.621463634	0.657138928	0.537096113	0.424450753	0.520586425	0.48125414	0.882520967	0.591627582	0.769671805	0.781990359	0.365434723	0.496824043	0.453927919	0.754398455	0.311010509	0.351496713	0.400531639	0.595267249	0.759503901	0.663863207	0.837525676	0.706515434	0.807141474	0.533411627	0.758038866	0.691292184	0.586867759	0.613517705	0.447974148	0.470383835	0.867283232	0.581102862	0.594674425	0.892015089	0.623401121	0.543446138	0.53970485	0.552518683	0.711930807	0.446882841	0.593424688	0.651989423	0.619378106	1.17842008	0.412663555	0.597784695	0.638856029	0.610349348	0.549386903	1.008308592	0.614798008	0.534600295	0.692591374	0.583136323	0.707595953	0.605661073	0.420321786	0.599524591	0.517214564	0.47424474	0.616957318	0.881534296	0.653420916	0.565029633	0.67182597	0.534495505	0.499047922	0.728027909	0.648823885	0.591635662	0.696837946	0.505064711	0.592003703	0.451652795	0.500170587	0.45952041	0.465262598	0.416276169	0.465482026	0.48324672	0.469050302	0.526014598	0.519995217	0.419484332	0.489008049	0.460230771	0.433961219	0.495523122	0.409869176	0.562485639	0.446167319	0.589088313	0.557863757	0.501885137	0.395559002	0.530183965	0.584748355	0.690579132	0.802918753	0.699095315	0.70443472	0.663077736	0.614374584	0.654101876	0.542995953	0.617328196	0.476070636	0.50336269	0.535039796	0.650482636	0.449942471	0.43792413	0.81366339	0.606397718	0.445707236	0.500964458	0.46676397	0.376124347	0.44170354	0.829315752	0.46879214	0.457086024	0.763226505	0.498196287	0.425249143	0.357998083	0.361749806	0.607273039	0.503246918	0.400157846	0.562708569	0.393874693	0.496767927	0.939732664	0.458864629	0.469000544	0.522300152	0.60015422	0.520734296	0.550891842	0.499510456	0.546806295	0.504356551	0.554260806	0.566200432	0.467794793	0.487293558	0.52080209	0.445906261	0.513694474	0.630965905	0.66145309	0.370857626	0.493448259	0.556493399	0.482115505	0.340471459	0.469803128	0.584721366	0.803308317	0.834795862	0.650262236	0.615475821	0.562590453	0.847576864	0.604364997	0.627389471	0.581819218	0.602475588	0.548876561	0.652486905	0.700244247	0.582291359	0.54361525	0.701635189	0.572851565	0.495331527	0.729141298	0.569651404	0.615379654	0.619456583	0.527514383	0.534811605	0.504092209	0.512203159	0.638058604	0.598576436	0.509719877	0.494744602	0.515814588	0.537523214	0.517661498	0.517630698	0.610631967	0.413596859	0.342384326	0.384824791	0.408483711	0.675951812	0.509346707	0.639987331	0.394128915	0.410354467	0.480108085	0.568903221	0.44416038	0.605014633	0.450126765	0.434903506	0.383126499	0.445271135	0.53093623	0.347530413	0.501288129	0.471723525	0.462251894	0.777672419	0.497107658	0.487513057	0.68413879	0.378950989	0.496655492	0.493861582	0.391080906	0.543139728	0.383664087	0.430836956	0.589864083	0.393569491	0.595185005	0.472609762	0.366050982	0.353511301	1.125558829	0.578862663	0.343620441	0.742738251	0.591790732	0.498279515	0.505823552	0.433408047	0.454994111	0.514484504	0.567265533	0.585465877	0.643560584	0.521420792	0.600673047	0.586967299	0.726568583	0.749079442	0.588037893	0.468715287	0.451503032	0.489427922	0.583125117	0.520656989	0.568350394	0.575863355	0.616500649	0.658063458	0.535153705	0.612767581	0.473704227	0.497918342	0.482647889	1.202348867	0.588549086	0.766122886	0.615257256	0.552204933	0.631795685	1.931552973	0.506964746	0.462287841	0.653758813	0.56266092	0.477404507	0.393360359	0.400361692	0.411493951	0.428659347	0.660270163	0.671581251	0.379661514	0.499490142	0.462263302	0.57832577	0.69246446	0.460885859	0.537848461
94995	0.273294912	0.538922396	0.553553373	0.485081388	0.508268974	0.467146797	0.687455816	0.472383751	0.711933986	0.559464138	0.523837929	0.604616552	0.451202114	0.398787411	0.485473363	0.603400306	0.511590825	0.442318183	0.558056047	0.563326698	0.539764923	0.516423803	0.506806175	0.543171256	0.473165468	0.646450404	0.554136037	0.443944052	0.622314533	0.494437711	0.50720934	0.658094112	0.440274314	0.498061928	0.609817525	0.413297958	0.471234951	0.490901101	0.498929037	0.484813101	0.51234815	0.514239229	0.352247653	0.49523169	0.474788749	0.511267252	0.522746697	0.463755249	0.590614609	0.480454853	0.51262381	0.458275385	0.484330353	0.371232062	0.480331293	0.529068993	0.50847504	0.489893989	0.458905181	0.450463535	0.591061536	0.543946985	0.461300187	0.611054694	0.47185291	0.45721338	0.467759867	0.543926273	0.555304166	0.548587889	0.588220332	0.453943094	0.4870591	0.581909467	0.456619104	0.510622665	0.50739326	0.546891945	0.508237821	0.567985941	0.484639213	0.531672016	0.504232971	0.51814663	0.459040715	0.415502583	0.443803849	0.366579069	0.474002372	0.404958396	0.419942443	0.283969548	0.280870746	0.480035012	0.552413754	0.501262103	0.560419475	0.444867983	0.478887741	0.471736177	0.526702391	0.535669279	0.475678929	0.52252252	0.457820627	0.517233688	0.53409681	0.530633703	0.423718532	0.532217385	0.498618078	0.571827962	0.598084918	0.533510552	0.604605765	0.495444184	0.494095749	0.563541283	0.464825308	0.490686262	0.456988166	0.471270453	0.469813992	0.556463073	0.507875927	0.50699379	0.466292611	0.581635187	0.477432324	0.515725028	0.49251673	0.490080951	0.528216617	0.335046525	0.535340893	0.521749535	0.588099046	0.542696834	0.505301551	0.51203481	0.473135568	0.476424782	0.48789156	0.507660813	0.573797925	0.523006292	0.471923996	0.591391876	0.508416516	0.546389562	0.476469979	0.477488108	0.458623015	0.398687421	0.437740593	0.461931734	0.484104756	0.483412113	0.421591901	0.376079338	0.501841977	0.524173838	0.431349943	0.495985543	0.473522156	0.443734739	0.499502058	0.496345832	0.403655667	0.574251727	0.506504282	0.470882191	0.538809318	0.616811886	0.567731532	0.536397645	0.518125911	0.522932945	0.57387384	0.511139387	0.578549376	0.505669429	0.479867776	0.462204247	0.558254128	0.649610418	0.493998083	0.38327693	0.422742255	0.478317049	0.570528189	0.457798981	0.518555808	0.479660191	0.267816268	0.432855176	0.494163927	0.405861534	0.505544002	0.544737161	0.391612468	0.459353973	0.285831444	0.446211144	0.418736143	0.580371717	0.313480549	0.571243438	0.301002562	0.498090425	0.534237119	0.505258367	0.501603116	0.520529189	0.54391006	0.495869382	0.589077054	0.456524938	0.532904118	0.512156849	0.492593124	0.495482436	0.464801322	0.438284395	0.527055577	0.54932726	0.497127913	0.521064612	0.55583095	0.32154043	0.423293096	0.499719702	0.409906553	0.317893164	0.527587547	0.567687169	0.498939273	0.47833139	0.549973163	0.531415297	0.585432929	0.534598537	0.454837663	0.485467732	0.532231622	0.540069443	0.612550903	0.596695971	0.520729974	0.465837922	0.52120075	0.511278721	0.51555678	0.498418574	0.480608518	0.516379418	0.531564728	0.591374338	0.615758016	0.536456299	0.496049773	0.50192563	0.515286652	0.544011936	0.476050219	0.495817389	0.543175047	0.455538235	0.550769581	0.54576764	0.42491393	0.385978229	0.273620735	0.434299248	0.449002579	0.478106851	0.389556027	0.505369484	0.511218966	0.31633305	0.499193474	0.467319155	0.46437696	0.517993584	0.460912639	0.42988204	0.244129415	0.560960712	0.422793572	0.290581968	0.483697199	0.554548337	0.42199787	0.510342521	0.499484264	0.591554141	0.536383739	0.382529873	0.47486843	0.427420459	0.359201745	0.46987162	0.365631136	0.49431723	0.463397353	0.380864148	0.556510956	0.508220849	0.417391657	0.299837726	0.450117035	0.507860984	0.378840379	0.548964453	0.476402127	0.596343804	0.571860832	0.478774692	0.49244878	0.360924543	0.565091448	0.595351924	0.562765669	0.560091961	0.518673114	0.481381963	0.520349148	0.554902507	0.599472659	0.519724653	0.598469773	0.558740277	0.626447492	0.499287367	0.553541041	0.519069218	0.477974065	0.543654394	0.674338601	0.569922381	0.640288682	0.495498345	0.556005552	0.489169201	0.504482851	0.585732801	0.528874698	0.53979712	0.533232064	0.506964746	1.886750035	0.483108115	0.44960769	0.465219548	0.497677096	0.41595742	0.382566107	0.323024211	0.420302833	0.539704073	0.499263515	0.509735707	0.525681686	0.482486439	0.533952252	0.53285185	1.469049996	0.48949909
94999	0.291797832	0.504898991	0.383169062	0.407164145	0.427362064	0.405013532	0.38305166	0.385902718	0.381987681	0.423104062	0.402323175	0.364401495	0.386887643	0.382570979	0.374175422	0.399075068	0.404564401	0.415900563	0.361230031	0.415203474	0.38481779	0.472300871	0.387495696	0.478022341	0.380352492	0.410459616	0.370123278	0.358759448	0.373806178	0.35592511	0.346413826	0.394774777	0.544982532	0.535239069	0.455227644	0.491863931	0.569477661	0.4595863	0.612008584	0.507208003	0.377952593	0.395761868	0.4030535	0.358189335	0.388168422	0.385177478	0.385439036	0.397339383	0.422203391	0.418243388	0.424846572	0.40548875	0.381074216	0.313084669	0.510118145	0.384275934	0.348169667	0.379777378	0.383483742	0.547971954	0.369352843	0.397374553	0.371398546	0.421988095	0.413493456	0.403683893	0.425938889	0.397517426	0.358330692	0.429903964	0.399398815	0.416192693	0.445665053	0.448030722	0.467563561	0.387472815	0.375737661	0.431378929	0.380028413	0.383310457	0.661360474	0.439595389	0.377844837	0.433569067	0.460363738	0.40493127	0.420803344	0.402228534	0.633862701	0.324917726	0.388285254	0.325308009	0.319701005	0.454641436	0.444820867	0.450104278	0.408866895	0.425731326	0.421729726	0.411287159	0.38276278	0.408140871	0.415893262	0.410878402	0.374754488	0.382330177	0.433299497	0.378960432	0.428948226	0.402722832	0.427694705	0.41395305	0.412177199	0.394843975	0.41561881	0.447684368	0.403713441	0.368107316	0.40310187	0.434283054	0.428297512	0.371375411	0.443093373	0.40931844	0.441135103	0.417473483	0.467846895	0.420199622	0.392905993	0.406758984	0.336364447	0.443911156	0.419126914	0.408772714	0.414578347	0.486272017	0.389070749	0.432485285	0.401276029	0.397631287	0.398140182	0.419020105	0.403234177	0.384757795	0.387483032	0.429761927	0.385353239	0.42081881	0.488472148	0.448984423	0.54935094	0.533987123	0.567865546	0.430523958	0.577899223	0.664293845	0.501296289	0.527222445	0.510576216	0.47506695	0.440984824	0.432451575	0.505556535	0.583626648	0.628478116	0.641951976	0.608774672	0.624161301	0.453397131	0.400953069	0.427404206	0.443747803	0.463896353	0.325684706	0.421091116	0.442177423	0.363258653	0.44461346	0.433127916	0.379945079	0.454381285	0.380576041	0.37628527	0.436956023	0.412755288	0.343438797	0.404075268	0.376858405	0.351465854	0.442725461	0.380741075	0.434144213	0.427823802	0.428149479	0.37732831	0.361159969	0.40305462	0.379251635	0.412686412	0.438806694	0.355889288	0.393453582	0.401316709	0.365837691	0.365091895	0.519033835	0.341398094	0.456971829	0.386344157	0.396598517	0.410233866	0.417312342	0.410173824	0.419325205	0.413768941	0.394916157	0.356315409	0.415389638	0.397946139	0.536330404	0.41166467	0.41248934	0.383207339	0.444342958	0.354552697	0.395219678	0.451635738	0.441883107	0.478244479	0.3750231	0.356116187	0.443918147	0.394183551	0.399252848	0.428154081	0.383490883	0.426470135	0.398828948	0.402616048	0.470819778	0.441708001	0.396712058	0.45498017	0.417739314	0.350652182	0.451676345	0.432454658	0.372760707	0.450554204	0.414027126	0.449496121	0.427293254	0.438271909	0.417597229	0.409574181	0.413312226	0.374655225	0.383218506	0.527682593	0.407969138	0.40788115	0.384984633	0.391401618	0.42678606	0.565875375	0.560032024	0.5454491	0.351760862	0.41342072	0.381669208	0.439187119	0.416296734	0.411797155	0.356120997	0.37783681	0.416233792	0.422515541	0.425826444	0.425150962	0.438713314	0.430953711	0.400605681	0.37208749	0.444277366	0.44815526	0.583047156	0.367032592	0.397310017	0.4051126	0.405222161	0.404779522	0.508070791	0.403666245	0.38432303	0.452295405	0.440333591	0.414648775	0.408021309	0.439767866	0.396145424	0.341874843	0.404939855	0.377275531	0.46790935	0.414211067	0.396226747	0.405804895	0.35541683	0.451011261	0.347644509	0.472389244	0.372880987	0.512034732	0.490095927	0.345938904	0.52279069	0.44881826	0.454638392	0.388972853	0.412239673	0.39373433	0.369954796	0.443748699	0.481292134	0.442418523	0.422847805	0.475457917	0.425322349	0.476626009	0.471377651	0.458411271	0.366368558	0.472183506	0.49688724	0.441696314	0.43041335	0.386257224	0.459289031	0.349923564	0.427030448	0.571608362	0.429741776	0.415197319	0.449500166	0.359971485	0.413794419	0.406643799	0.41635814	0.412945683	0.462287841	0.483108115	1.804927257	0.562565648	0.548038573	0.465280873	0.428660221	0.40205797	0.369827636	0.448693125	0.442573069	0.437696646	0.50923537	0.491170094	0.453955738	0.420321887	0.41352009	0.45702289	0.347711782
95014	0.328153685	0.481744262	0.468329367	0.34380864	0.603486008	0.511158731	0.463461942	0.534813409	0.506526918	0.438060007	0.426722769	0.500334179	0.529719228	0.521390799	0.480908681	0.455681426	0.440320162	0.509511297	0.441622735	0.439929905	0.379468283	0.617210929	0.47574726	0.550981311	0.431549609	0.536854613	0.374170418	0.435057094	0.566452702	0.410293496	0.381608033	0.434049371	0.526986591	0.485130753	0.535675761	0.461224825	0.525575136	0.563022423	0.499839853	0.457953056	0.303734701	0.318094082	0.377485223	0.308925491	0.330794822	0.320601139	0.56152428	0.31847977	0.628609457	0.394633679	0.389820084	0.383307653	0.314116875	0.322691613	0.60801077	0.593654192	0.379470418	0.526102608	0.318935846	0.499611517	0.446391694	0.316633191	0.274442859	0.501659366	0.360182563	0.391561704	0.531120642	0.528084917	0.382435076	0.409078803	0.441284894	0.504611956	0.519070789	0.560764506	0.470395935	0.555312285	0.481865151	0.599097806	0.442584524	0.523015448	0.501759632	0.433259114	0.404266566	0.551202454	0.604033609	0.641779982	0.598834211	0.405021277	0.566518971	0.317105372	0.627808156	0.323625324	0.39013716	0.454515136	0.517619886	0.528944428	0.479308965	0.536171784	0.585189265	0.561788001	0.462556276	0.503417017	0.4548461	0.490540632	0.484349605	0.376240076	0.45315327	0.505785617	0.452087416	0.518639357	0.542815298	0.475900045	0.524118288	0.434768144	0.456236736	0.553693539	0.323030617	0.41542019	0.475484347	0.484681716	0.558766941	0.427562728	0.505443095	0.467169077	0.501885953	0.438373325	0.519870611	0.417271147	0.479966635	0.494015989	0.503323481	0.55072516	0.465014747	0.26644086	0.478861714	0.489094295	0.395024418	0.459684625	0.580756044	0.457147166	0.479442991	0.396002762	0.495167606	0.432708069	0.56479967	0.49658183	0.571104022	0.50985409	0.506131587	0.524149802	0.53914479	0.477479207	0.585891225	0.495201055	0.540604595	0.497973861	0.511148159	0.550546842	0.522854275	0.545328834	0.407279014	0.464962364	0.579919779	0.568941875	0.484985367	0.531861081	0.605901723	0.559540434	0.408027159	0.43391673	0.369496008	0.451788453	0.505854715	0.511871111	0.529581018	0.504201553	0.487682667	0.520665786	0.455397158	0.48733782	0.526301372	0.286580307	0.513419498	0.510368041	0.370526133	0.434423722	0.445477368	0.423870909	0.323409294	0.529063482	0.492858871	0.437042093	0.360184149	0.343900798	0.402943377	0.311754249	0.547377677	0.301226491	0.396118931	0.553303622	0.612534625	0.352615141	0.445735312	0.333056297	0.333986655	0.522087399	0.468521656	0.462646558	0.422673542	0.331852229	0.593017897	0.392145381	0.346048557	0.293531892	0.400754962	0.30935459	0.503736954	0.326214962	0.349366972	0.54489342	0.331840637	0.373367979	0.304920762	0.385099435	0.363266216	0.356092862	0.514424862	0.495468326	0.458778596	0.424588225	0.379616412	0.460827521	0.283768128	0.293675263	0.376829953	0.429993275	0.563738541	0.501750919	0.48360717	0.405871698	0.498856624	0.495966045	0.573668123	0.517328501	0.521450481	0.465514876	0.468037572	0.600971365	0.552903312	0.57332291	0.506448813	0.553025991	0.5678615	0.465042139	0.488342097	0.493706558	0.598173508	0.480300501	0.541499045	0.463323128	0.458682342	0.414327641	0.498812336	0.498917199	0.497432383	0.566228124	0.577187657	0.383529889	0.422091162	0.438376754	0.453317293	0.419867944	0.394259656	0.356995324	0.495384791	0.518496585	0.469832089	0.520199956	0.377369957	0.447441395	0.387168405	0.375952487	0.346797237	0.489792327	0.515082402	0.489052424	0.410498731	0.452651748	0.348888236	0.260486883	0.378851843	0.526812	0.416786489	0.576391051	0.383785889	0.410279615	0.452632352	0.402998122	0.53692135	0.36055317	0.372180501	0.467317337	0.408354821	0.487086962	0.47861222	0.49985033	0.463748704	0.406994969	0.458984065	0.434614824	0.545091362	0.43176748	0.481836785	0.577707325	0.412803964	0.550102378	0.44934248	0.503339282	0.375038087	0.575556118	0.561194631	0.501901164	0.502933193	0.511735558	0.487921703	0.592142972	0.569091957	0.518557457	0.472164369	0.53107543	0.565162441	0.366064227	0.498448891	0.427068668	0.472612434	0.466495833	0.418076108	0.526635004	0.432739048	0.583328023	0.556205271	0.385823517	0.339646021	0.571467829	0.444185766	0.505820855	0.461382282	0.45968071	0.517593364	0.653758813	0.44960769	0.562565648	1.893150797	0.672315709	0.519108157	0.411057689	0.42202492	0.469356129	0.443786813	0.524409361	0.513609915	0.45464654	0.597801037	0.544820141	0.3586954	0.539201705	0.409677295	0.340475469
95031	0.28588223	0.536592536	0.460771243	0.417818883	0.504439337	0.458250175	0.429838942	0.436460913	0.462550174	0.42958182	0.464453893	0.517766919	0.46480548	0.537731955	0.509175375	0.526428392	0.471105245	0.371039835	0.442090116	0.461496028	0.355559421	0.560998588	0.434854732	0.507187799	0.40229991	0.492073131	0.451922553	0.334133598	0.51985781	0.439621469	0.42643948	0.41765351	0.466561362	0.504547249	0.505659225	0.390653632	0.609333996	0.621515712	0.512413708	0.547354385	0.362259013	0.390777798	0.418991422	0.338907707	0.429074266	0.383523742	0.435840329	0.383280185	0.500476537	0.402242296	0.41421013	0.435518873	0.3812881	0.36290646	0.472103746	0.495392835	0.420917274	0.530119402	0.378113976	0.491775279	0.483642134	0.401253348	0.362304436	0.391200592	0.420842017	0.428112481	0.539890775	0.514669148	0.449441253	0.495098738	0.437575217	0.476352854	0.489813566	0.471201331	0.457902528	0.543913581	0.451551986	0.572679372	0.440992966	0.530994002	0.534325206	0.449722662	0.367937507	0.522461124	0.42852532	0.484275159	0.497942079	0.343661875	0.502628557	0.370415975	0.46104744	0.324313088	0.31342547	0.45596905	0.482163187	0.463317134	0.539842417	0.527399217	0.479852698	0.55757118	0.392495214	0.564740727	0.47456063	0.476471689	0.47191359	0.369928203	0.465761954	0.462946477	0.554138591	0.502017746	0.513704859	0.440786367	0.417287261	0.445603283	0.509291844	0.467737192	0.402595778	0.433351622	0.474887225	0.434564092	0.568589561	0.403778282	0.52674043	0.56556562	0.510826976	0.458221657	0.553749717	0.427818564	0.451246293	0.464688813	0.499140357	0.467726148	0.466283272	0.377582439	0.577475562	0.603748016	0.449899024	0.536749822	0.506140547	0.430977585	0.458270222	0.371343869	0.504483357	0.390650121	0.564022058	0.498075605	0.500141059	0.449612712	0.522757123	0.492477	0.488293224	0.42013114	0.546048408	0.533347538	0.571126267	0.611094975	0.535313162	0.600957162	0.526641669	0.545035297	0.42016576	0.499563163	0.563106384	0.533142593	0.533267511	0.427513674	0.512030368	0.488357768	0.583726416	0.488246363	0.416940539	0.459457651	0.515802558	0.444676495	0.519471494	0.497003693	0.509607506	0.511145411	0.499611075	0.427429063	0.457933212	0.354721576	0.545745717	0.509472501	0.462069834	0.42260693	0.524121775	0.432127136	0.429543808	0.569918245	0.44123356	0.481499989	0.388395827	0.390498112	0.408568994	0.378594685	0.430941622	0.38290978	0.502807118	0.519989523	0.409237371	0.40661298	0.360040873	0.337136792	0.415617366	0.440653924	0.37836298	0.428534272	0.387436102	0.40008736	0.574506077	0.473527455	0.390569022	0.387131417	0.493863799	0.379098563	0.607690787	0.355516917	0.385761151	0.493792846	0.385518057	0.42416726	0.347474147	0.430789483	0.376349595	0.45407461	0.526762226	0.472151291	0.520117976	0.39057272	0.446548394	0.451365181	0.398348645	0.334000403	0.435563099	0.383486306	0.502025164	0.486503555	0.471069549	0.521395953	0.554742905	0.577349966	0.401067034	0.42120365	0.429825393	0.444538172	0.437057637	0.512364665	0.519889141	0.54308717	0.595128436	0.540229776	0.539858184	0.484853487	0.506046258	0.453053392	0.517093432	0.472415019	0.500163173	0.439494771	0.476679953	0.398381418	0.473346405	0.574953087	0.578165121	0.531738685	0.460595471	0.400629022	0.352174049	0.443213442	0.467101003	0.390269278	0.380189389	0.41543992	0.370058742	0.529232242	0.464392986	0.562754563	0.420022452	0.42330154	0.494057477	0.450539529	0.35139272	0.584699587	0.500637062	0.500009164	0.364973423	0.435377896	0.394933162	0.346107604	0.395860998	0.528347142	0.38340384	0.551006993	0.392835159	0.483181408	0.516928906	0.496502801	0.428419081	0.446984047	0.31751548	0.407420997	0.358273911	0.426461365	0.447396416	0.378079801	0.439402988	0.449664734	0.398776625	0.34710392	0.548944805	0.442976768	0.562501983	0.473662197	0.53002409	0.498485634	0.513090679	0.418294463	0.421119163	0.305496429	0.502399783	0.406182074	0.562317262	0.526263461	0.602123808	0.498195549	0.442459134	0.515793982	0.482069636	0.520270356	0.488732591	0.389941914	0.537749267	0.518040084	0.489074337	0.473580094	0.426721766	0.461096188	0.435348081	0.429397082	0.528617831	0.433000532	0.436383884	0.560942206	0.444851894	0.54084483	0.490323183	0.436732393	0.526925144	0.56266092	0.465219548	0.548038573	0.672315709	1.905178179	0.48584595	0.405478524	0.383652364	0.36889966	0.424684969	0.471908978	0.533139267	0.405802701	0.569938097	0.582044983	0.40901397	0.553742991	0.44990561	0.395588005
95044	0.246229823	0.542478613	0.411462542	0.092896112	0.657075727	0.525774642	0.605735533	0.394805372	0.655506861	0.312168884	0.597464468	0.572891731	0.558458519	0.585433988	0.496822848	0.413345184	0.516014734	0.36550591	0.356061916	0.396904243	0.200362495	0.576058974	0.516171245	0.419547156	0.457679559	0.498606817	0.298383105	0.305434336	0.5882051	0.315236615	0.678225175	0.441080054	0.507873441	0.558668545	0.619492605	0.431165107	0.47929274	0.494907102	0.632535239	0.435696703	0.141981918	0.111329909	0.248922019	0.172524771	0.197534075	0.174637281	0.55635828	0.139308703	0.594194689	0.147403773	0.125254976	0.155943515	0.074769386	0.254596695	0.590103543	0.46860472	0.191950209	0.534947325	0.103320501	0.812762851	0.231839643	0.183264171	0.079100367	0.467810012	0.13899857	0.082650552	0.507374026	0.579378387	0.306230668	0.373691665	0.453375823	0.512917636	0.575276335	0.544409717	0.484623961	0.424903543	0.419665207	0.534926979	0.505293485	0.540801631	0.545795015	0.504316575	0.257029706	0.433473155	0.442117731	0.404077595	0.422503945	0.277235002	0.529884649	0.174732188	0.413084896	0.284400542	0.337379258	0.963484146	0.523318734	0.507896606	0.528788313	0.509883823	0.567323953	0.54655416	0.369941042	0.677652435	0.559218523	0.503883559	0.538589875	0.218601412	0.413158703	0.577658771	0.428513557	0.520197752	0.544855358	0.58886848	0.507670651	0.517024341	0.430759292	0.408250145	0.146338693	0.379941971	0.281831236	0.399758822	0.422211226	0.463978728	0.56368509	0.580602798	0.353146651	0.480544598	0.430994835	0.509657364	0.477840066	0.631144918	0.281270815	0.409725152	0.287955807	0.140509058	0.579643954	0.528227177	0.273960579	0.595543609	0.473222307	0.539806178	0.211958027	0.443400065	0.376076121	0.382499105	0.540369509	0.462647312	0.399376158	0.537687158	0.57071705	0.517139456	0.479153565	0.651749355	0.571165659	0.440833067	0.655827178	0.5636192	0.497231952	0.576857516	0.444797366	0.486079675	0.378659457	0.298444337	0.417853601	0.584042397	0.682946815	0.590823434	0.608270789	0.575607634	0.44423883	0.457432962	0.128579516	0.955533976	0.673695327	0.463059023	0.567211206	0.620646303	0.477046039	0.559654074	0.415977693	0.642581743	0.380266765	0.112914508	0.691371696	1.099687355	0.130740309	0.325853674	0.579455479	0.365477757	0.193882672	0.547633311	0.489529764	0.390813283	0.247403909	0.195722643	0.451228466	0.251324645	0.579476098	0.100957846	0.481682608	0.582225698	0.440717117	0.205440365	0.517752649	0.197567683	0.348714256	0.680140862	0.554866325	0.539285948	0.48819091	0.122553211	0.517334763	0.208501894	0.199115343	0.108325147	0.603781727	0.280413101	0.502621145	0.141479158	0.153214122	0.808911919	0.096691446	0.332359198	0.212884586	0.248721755	0.265764236	0.199195688	0.693297757	0.469650979	0.463836103	0.642663005	0.17934403	0.11749625	0.100062043	0.256525835	0.482170144	0.349175807	0.586362069	0.502277425	0.527198877	0.522519634	0.478684944	0.512751024	0.436318359	0.436701905	0.381690014	0.359347976	0.386640305	0.552159038	0.558290587	0.598354464	0.593948823	0.48469936	0.478048932	0.565104659	0.513053275	0.545489859	0.504061657	0.393549918	0.660100744	0.418593856	0.38773359	0.299852863	0.45128391	0.644486321	0.799039418	0.587844978	0.603626786	0.313127884	0.45344655	0.448758938	0.421911068	0.443066624	0.472729072	0.347701813	0.400880434	0.554349377	0.623988538	0.665149671	0.796661966	0.820734158	0.24333945	0.187656669	0.188742592	0.614737456	1.077867469	0.94236092	0.491099257	1.008467458	0.141188319	0.253302341	0.189542592	0.767529593	0.278790872	0.58147913	0.219311431	0.374568587	0.497429371	0.488413884	1.294864302	0.203901894	0.278454647	0.429230716	0.234465877	0.432373584	0.417509493	0.515291834	0.522504982	0.341240817	0.603685187	0.40314623	0.398926579	0.459827612	0.690685592	0.467782595	0.364992502	0.615858349	0.355394726	0.938896179	0.203022482	0.414684003	0.605386474	0.416370789	0.613792368	0.575376998	0.636107198	0.453849272	0.636388939	0.571646625	0.613539298	1.059329928	0.450908932	0.236441146	0.478224098	0.721693017	0.518426295	0.506820231	0.35830136	0.581625693	0.360339593	0.501750721	0.656677502	0.201849172	0.234831896	0.439579227	0.304469207	0.548517858	0.310543491	0.33430977	0.397773033	0.477404507	0.497677096	0.465280873	0.519108157	0.48584595	1.950869229	0.29240195	0.275484001	0.537537318	0.4764893	0.493766621	0.568307554	0.686155783	1.089267267	0.954057354	0.203301408	0.532570503	0.487618304	0.105635603
95046	0.317903429	0.34656709	0.276278054	0.523884544	0.344198097	0.362612951	0.258642081	0.362034868	0.299201405	0.319322232	0.430095562	0.349708364	0.470535319	0.446553853	0.466295309	0.423005646	0.347390502	0.396003831	0.32148253	0.403287083	0.607779462	0.331367368	0.42633236	0.422012492	0.282161706	0.344562164	0.337183603	0.396521392	0.333830522	0.340012239	0.479558523	0.42577754	0.437652114	0.362739118	0.326261295	0.41261687	0.323408371	0.33105351	0.346728312	0.433868532	0.570746382	0.454027448	0.691095508	0.609000784	0.585280431	0.613921279	0.369989959	0.467047047	0.362380285	0.613010441	0.652702912	0.469829232	0.462364368	0.604105611	0.417001702	0.335565666	0.57984336	0.318611772	0.495928849	0.315264201	0.330166272	0.517274718	0.472264634	0.416330772	0.508411539	0.601603237	0.434020253	0.336456556	0.312068675	0.340239741	0.330429736	0.403662142	0.426010099	0.375151768	0.435127461	0.347814375	0.423381395	0.316599575	0.452813058	0.30893096	0.393175287	0.345693767	0.368013929	0.37238156	0.473377223	0.466614171	0.481431403	0.517839556	0.390596807	0.571143282	0.48592784	0.523638494	0.473126539	0.245698029	0.369611516	0.394849387	0.350992992	0.425358647	0.431624794	0.411187379	0.509755483	0.366514482	0.441334375	0.474225134	0.421849988	0.536811742	0.461502251	0.40577205	0.467091451	0.394294453	0.454967565	0.416827966	0.442349247	0.373789453	0.402225022	0.411218814	0.356200209	0.362138498	0.402624281	0.394844807	0.382243771	0.272493938	0.295969554	0.346822007	0.365755453	0.418946998	0.346261942	0.440067645	0.319719189	0.335564633	0.320302552	0.407010886	0.307551169	0.512876105	0.309844924	0.312317013	0.343649725	0.311757365	0.355056233	0.351106261	0.319583639	0.305004841	0.374333556	0.33551821	0.394335796	0.449748727	0.301998698	0.369854885	0.349133155	0.367030733	0.362930606	0.338116115	0.321757374	0.344914819	0.418717757	0.368966619	0.431481229	0.296265917	0.321089878	0.369171154	0.3417128	0.335467155	0.382290086	0.38554802	0.312810567	0.352375682	0.34625236	0.415362777	0.361101365	0.364300318	0.411178635	0.239460515	0.380631523	0.322867136	0.372025499	0.49856787	0.327712068	0.437241	0.405241044	0.415300315	0.413554197	0.473807225	0.297920691	0.277509728	0.603434067	0.402675961	0.314407589	0.416882865	0.498443567	0.376106629	0.374603551	0.427799225	0.471771004	0.561131086	0.42108603	0.569110464	0.408215332	0.454184131	0.481827984	0.371888142	0.389150646	0.56748105	0.425132559	0.584884748	0.345474593	0.380361482	0.401985913	0.471281883	0.404426355	0.451548979	0.334747309	0.482728771	0.624478829	0.501968039	0.388618331	0.323280843	0.411777779	0.422390029	0.606335339	0.345707803	0.473350968	0.395186538	0.584768835	0.533161152	0.351813822	0.403627999	0.411901783	0.390405504	0.468542541	0.432287148	0.52270489	0.380991221	0.511698132	0.506480149	0.468841159	0.369482307	0.472825296	0.46374682	0.401511753	0.394732705	0.380675951	0.397734947	0.523931189	0.429405084	0.384699616	0.379371608	0.446399774	0.381380144	0.400988177	0.302729253	0.350621781	0.312460649	0.327062275	0.287528554	0.462532924	0.363488226	0.423803176	0.421272977	0.304966486	0.406377618	0.402072246	0.369145764	0.376622126	0.288628828	0.310246497	0.34301505	0.369709707	0.418147339	0.37605462	0.393428124	0.358136066	0.317933561	0.426727845	0.444047356	0.421182111	0.347576209	0.393219144	0.340035108	0.374382589	0.366247669	0.492690028	0.598415956	0.565751566	0.306214283	0.30083928	0.286431441	0.405101397	0.326471296	0.534290013	0.50191886	0.647471345	0.462906204	0.53811455	0.351663223	0.553727149	0.399286166	0.463220691	0.479703631	0.291521288	0.62145077	0.570996096	0.539454823	1.562327192	0.442151204	0.511477243	0.45831267	0.465599051	0.327800762	0.504608699	0.523823237	0.402092948	0.325303759	0.354959512	0.37698116	0.290428877	0.330633904	0.405231318	0.364288455	0.592490586	0.514236732	0.363783768	0.477434986	0.393789177	0.369634765	0.313928516	0.323089491	0.374486892	0.360005606	0.347323676	0.291904033	0.433370772	0.562652068	0.465885054	0.398278778	0.399167748	0.398565347	0.392574037	0.39393691	0.39368613	0.37643244	0.281287445	0.410608882	0.351575394	0.407131488	0.436345479	0.411782186	0.370150823	0.392809978	0.323015011	0.393360359	0.41595742	0.428660221	0.411057689	0.405478524	0.29240195	1.958500559	1.639843734	0.453763186	0.35977377	0.497493202	0.411055774	0.394001702	0.287110945	0.283744127	0.586893871	0.398685608	0.398532319	0.280888474
95047	0.298135363	0.347251152	0.274166593	0.514831946	0.337750075	0.382417385	0.275071823	0.387194502	0.302764984	0.31280156	0.399348286	0.345932715	0.467968507	0.451381221	0.476693266	0.407240555	0.368190609	0.394144028	0.30927515	0.404668554	0.610789809	0.339801165	0.400398074	0.42297126	0.305862357	0.329377712	0.329255172	0.400211245	0.332101874	0.331168381	0.492408927	0.433596192	0.435294959	0.355253728	0.321504468	0.438184961	0.383476826	0.335906434	0.370933736	0.432646879	0.561892402	0.444984823	0.683789449	0.605166185	0.588490103	0.602142543	0.368283705	0.444901083	0.351802787	0.63282905	0.653186632	0.486915927	0.451864401	0.607284375	0.401358751	0.35747088	0.57593896	0.300059356	0.466513975	0.340070423	0.354223861	0.5082787	0.467515333	0.420046028	0.510984144	0.627240253	0.416612199	0.344928733	0.324519947	0.329709312	0.292858129	0.40939511	0.421691298	0.393268146	0.432523167	0.346915801	0.442059103	0.32088467	0.426908523	0.317697457	0.429512191	0.351833824	0.389660401	0.396101613	0.484102169	0.490604045	0.496507684	0.521276587	0.397783298	0.557774357	0.503983471	0.547254658	0.506428401	0.245593074	0.370478338	0.400242125	0.368678487	0.433508518	0.424269092	0.416259506	0.499470568	0.358480504	0.438054123	0.460417961	0.419680325	0.521598866	0.472827738	0.41532509	0.460316982	0.372761445	0.42696957	0.41829283	0.451182771	0.339395756	0.393529946	0.441407769	0.362770022	0.362011059	0.419374814	0.404868148	0.379131691	0.297578288	0.289471143	0.337906951	0.371857325	0.40088167	0.347772961	0.439555509	0.32470771	0.344645474	0.323678037	0.428300172	0.323611301	0.483394247	0.298934691	0.324294058	0.342979422	0.30336835	0.355496712	0.365542968	0.346204182	0.310222236	0.398288391	0.360766077	0.384146521	0.425126274	0.300247244	0.356414646	0.370705616	0.366284288	0.372003834	0.332575579	0.332064399	0.361442359	0.424112365	0.399201507	0.41856737	0.329314307	0.312570142	0.382413638	0.365373821	0.324440459	0.351202682	0.394317251	0.336995401	0.395071974	0.38007839	0.448901046	0.389198589	0.372018155	0.446112204	0.238236446	0.364328121	0.340044186	0.364222299	0.467818257	0.326734353	0.420880192	0.385567097	0.402714528	0.405231848	0.463966861	0.282062814	0.282705287	0.604730593	0.372796064	0.316399812	0.404436037	0.538494131	0.343714224	0.396235275	0.425989875	0.471493188	0.55408187	0.437202799	0.586378531	0.404149415	0.4297846	0.491910384	0.371377883	0.398266428	0.575469708	0.437105796	0.591070754	0.35715704	0.393605098	0.398150418	0.482959441	0.42334533	0.462473205	0.34295452	0.527052897	0.613046234	0.498292205	0.370461368	0.338720383	0.392340086	0.412058199	0.606136031	0.351622484	0.47854688	0.415604979	0.564884232	0.577562757	0.376088524	0.38352366	0.429717767	0.380815539	0.457126279	0.42221069	0.504795591	0.41412956	0.478204867	0.515259153	0.455627982	0.380401223	0.455035643	0.475884272	0.402279293	0.392721801	0.403723638	0.382962849	0.552056384	0.419984526	0.393573203	0.39467543	0.433212571	0.384206901	0.399393301	0.260130665	0.338111774	0.323797907	0.334221234	0.293265327	0.431419963	0.356711377	0.423713989	0.396800328	0.317360527	0.417532227	0.394350035	0.36779708	0.373920891	0.290323841	0.321449354	0.359384408	0.394258459	0.415577966	0.391490644	0.378659178	0.350144129	0.332804592	0.450821318	0.443505739	0.441298862	0.358992525	0.41120362	0.332919544	0.382545104	0.383469241	0.517636358	0.626157758	0.563895351	0.303456616	0.296450737	0.306707182	0.447059407	0.315734032	0.507213325	0.50508012	0.647979858	0.455748501	0.544080751	0.352018726	0.603147399	0.389783383	0.480465553	0.517586437	0.287841605	0.616597271	0.562297716	0.569942899	1.723961804	0.452896402	0.460002604	0.475053374	0.475914711	0.366294699	0.532508616	0.548858014	0.392966601	0.307704111	0.361210108	0.410833602	0.312936236	0.359961854	0.389619381	0.382433933	0.592945132	0.525312286	0.359543657	0.443151694	0.396905021	0.368618153	0.308785048	0.324508418	0.389897631	0.352240421	0.346210483	0.305696462	0.438979809	0.562742536	0.457284533	0.417215758	0.374219184	0.391601262	0.371341859	0.385896274	0.377477783	0.357514783	0.289795286	0.415521388	0.341242835	0.40387461	0.439050745	0.405996403	0.365204115	0.380771177	0.328424878	0.400361692	0.382566107	0.40205797	0.42202492	0.383652364	0.275484001	1.639843734	1.989712381	0.486573906	0.37854192	0.478065978	0.392784117	0.422373412	0.294700754	0.278479955	0.57485286	0.376146984	0.362345425	0.298169358
95048	0.333816951	0.419213837	0.278171733	0.213741606	0.378505808	0.309524822	0.288234229	0.380080391	0.311540667	0.274590645	0.327322342	0.361299593	0.388119809	0.368491271	0.339622482	0.317277906	0.309860635	0.318917164	0.271177173	0.310702617	0.36621158	0.401551593	0.328840426	0.268749316	0.666047233	0.317714102	0.206555265	0.367253117	0.362674226	0.334984489	0.430071673	0.328815622	0.470606762	0.502352465	0.370542171	0.443904325	0.43553527	0.348845033	0.426589388	0.327457882	0.265237363	0.213591706	0.474831565	0.262520586	0.311575968	0.251234963	0.392802015	0.23086293	0.343063873	0.277583917	0.248639404	0.279033632	0.197725305	0.369194972	0.464414219	0.329876731	0.328592205	0.303365772	0.155354615	0.517631495	0.250741646	0.246778712	0.178464037	0.301098413	0.234971179	0.257009937	0.324419271	0.345754963	0.205594488	0.212720662	0.296553059	0.295229577	0.354039472	0.288501431	0.322922022	0.321397318	0.315414592	0.378969659	0.35523077	0.360246029	0.444890035	0.238540052	0.293457662	0.348957528	0.357386303	0.415426965	0.39135727	0.570881048	0.437807444	0.319044034	0.412649059	0.601114385	0.597475578	0.448123389	0.298376734	0.29723182	0.310577765	0.343535549	0.395367339	0.322046198	0.41024075	0.319744012	0.312130737	0.354829454	0.310815472	0.348149815	0.379638326	0.355173882	0.333552601	0.379433165	0.404963891	0.352996502	0.299939963	0.336186614	0.315819704	0.327548588	0.24120516	0.307985714	0.236429914	0.263930315	0.367635974	0.651228109	0.333982228	0.345605444	0.321718988	0.27104681	0.336628231	0.341550051	0.306319073	0.338053423	0.235637547	0.314021517	0.27815948	0.225000062	0.35165133	0.408970812	0.253616058	0.362644557	0.33629223	0.310752846	0.233292643	0.26974567	0.286627323	0.279443829	0.393682085	0.313944733	0.371357291	0.324657696	0.382374188	0.301434392	0.394461057	0.384185038	0.427988037	0.408432288	0.45096205	0.394289291	0.478883268	0.354241144	0.38149401	0.433796997	0.28919333	0.415218469	0.528609359	0.476122489	0.434335472	0.426403589	0.435545293	0.435443721	0.363659292	0.322578247	0.208610515	0.448786413	0.395014907	0.309365729	0.362592947	0.346920143	0.32013393	0.360218185	0.303617419	0.390989326	0.280993139	0.204261664	0.354425018	0.547716039	0.234971837	0.293516536	0.332551519	0.501782623	0.2642687	0.382786342	0.308979799	0.677507904	0.422011438	0.304853863	0.882349646	0.452720402	0.31474644	0.18597686	0.349137455	0.282629278	0.41290389	0.271051812	1.086373456	0.317311957	0.264740755	0.377811753	1.057410737	0.279050079	1.071144488	0.169560741	0.360079056	0.255715011	0.292881375	0.204494759	0.326913798	0.205355878	0.327760445	0.287519274	0.260847209	0.417483352	0.192987235	0.271911786	0.298208932	0.366549977	0.197529933	0.24958628	0.360053075	0.239722588	0.325736987	0.548922997	0.295015574	0.219624631	0.204760291	0.396095051	0.304334861	0.256294313	0.377164656	0.374074105	0.311800126	0.329268719	0.349800023	0.341758514	0.400042144	0.360356121	0.328643854	0.275556679	0.336050904	0.339621201	0.369705306	0.304679426	0.342573453	0.378922714	0.416257371	0.351144918	0.35676212	0.317681436	0.447392701	0.306868165	0.413614795	0.30231203	0.269621763	0.271592419	0.334896286	0.31434273	0.428627588	0.472558113	0.429098437	0.342962545	0.333432012	0.298501369	0.388077998	0.354149752	0.776813398	0.597166899	0.534226604	0.379734637	0.465485619	0.359328622	0.429760083	0.675335858	0.270982676	0.272849831	0.312945234	0.354048681	0.473180001	0.495238869	1.108145712	0.476133272	0.276459946	0.412788125	0.300925425	0.418918547	0.526342808	0.347215265	0.353150553	0.241590984	0.325960039	0.548307361	0.478730211	0.323124628	0.578164001	0.469747835	0.436137789	0.390179583	0.455706936	0.501126853	0.441494102	0.399599607	0.566107723	0.614829646	0.377859671	0.334759765	0.54731177	0.371130788	0.40532792	0.3688093	0.265261337	0.568426773	0.331649594	0.42132783	0.397554392	0.319988704	0.342697503	0.332846409	0.352144171	0.363643802	0.433038538	0.423452131	0.329313327	0.496314811	0.335848904	0.29474827	0.329588387	0.363128615	0.311583322	0.312060855	0.26947335	0.331466828	0.29239109	0.407861313	0.391740099	0.188086108	0.251866405	0.394012755	0.316278451	0.33045515	0.257746759	0.302645742	0.331387493	0.411493951	0.323024211	0.369827636	0.469356129	0.36889966	0.537537318	0.453763186	0.486573906	1.888418119	0.418142304	0.37581707	0.394189848	0.533825279	0.542439798	0.504169712	0.28971622	0.343858664	0.316486708	0.174606905
95049	0.205527114	0.385150878	0.383117024	0.352197467	0.371305247	0.425529199	0.445953957	0.38092629	0.446712984	0.387449242	0.436389123	0.374362314	0.417652739	0.436883025	0.428420047	0.409231943	0.411346897	0.386279682	0.409255379	0.404991647	0.347047846	0.386642023	0.415628884	0.387432	0.341996549	0.433926915	0.402061546	0.34949026	0.404141053	0.410163603	0.375834099	0.3493386	0.394822153	0.367632696	0.428147731	0.347980554	0.394331361	0.367633334	0.389450195	0.402456364	0.381370107	0.389189431	0.328223756	0.370900478	0.373223682	0.375318745	0.425082958	0.360826401	0.416578618	0.386975241	0.377589202	0.380565051	0.375777407	0.340599433	0.390609571	0.402470696	0.376334961	0.365841716	0.343035404	0.440338307	0.393360617	0.397199718	0.339635809	0.409127188	0.362175088	0.370307165	0.447019846	0.413561006	0.392728191	0.393532093	0.414510523	0.440883016	0.418064436	0.416602895	0.427357358	0.359417096	0.400002004	0.384185419	0.432525659	0.422985981	0.385981906	0.424637697	0.384979194	0.427484601	0.362566051	0.371338487	0.374593332	0.259213021	0.417415324	0.353677398	0.366306022	0.254896259	0.258840039	0.428710513	0.433435183	0.429125401	0.461020103	0.425870307	0.426739849	0.437556747	0.372103026	0.46647666	0.459265531	0.429733422	0.417147187	0.370876283	0.379552856	0.433314703	0.424670572	0.400936224	0.421759048	0.436359028	0.429004463	0.388300614	0.411073564	0.409282745	0.354386253	0.422281041	0.429436195	0.39930634	0.393235002	0.348066686	0.382701854	0.401776834	0.399623914	0.417282324	0.40312826	0.408124357	0.397802185	0.454936995	0.393499227	0.397152409	0.373374789	0.297527057	0.395224342	0.397000885	0.397518543	0.386252908	0.411302942	0.419531915	0.383803167	0.396411438	0.413253364	0.382944464	0.419000387	0.432453725	0.362791174	0.410905478	0.395771776	0.435072224	0.368958937	0.409769456	0.399444103	0.415273459	0.425530894	0.412889892	0.390807994	0.402371798	0.391191226	0.401251126	0.36849818	0.370492949	0.372865974	0.407067412	0.436156337	0.342879145	0.421881434	0.40315093	0.392796641	0.392641089	0.385003843	0.426180861	0.422422523	0.4015311	0.42219436	0.439889495	0.439687288	0.418758321	0.403818746	0.437191693	0.422933786	0.386633151	0.415122161	0.410923822	0.360768756	0.385568273	0.407250866	0.351946509	0.363524162	0.419850579	0.434489694	0.364073615	0.350151975	0.381993494	0.3073471	0.331504379	0.442989342	0.319648486	0.41290919	0.448736574	0.357806522	0.362053169	0.343924758	0.356594145	0.398658334	0.413287802	0.353533692	0.432174335	0.348982604	0.382859422	0.424358593	0.389415527	0.385258762	0.366235741	0.425015287	0.378271289	0.417641322	0.354419253	0.376773074	0.388872075	0.383632265	0.403394596	0.373719414	0.378105744	0.388835172	0.376018406	0.407744219	0.404817747	0.410163111	0.321524719	0.340580862	0.357417962	0.33932933	0.281863904	0.43250292	0.428620128	0.443504889	0.440386993	0.435537807	0.42924253	0.427022426	0.444525207	0.415865313	0.384978168	0.428982925	0.37044816	0.389524542	0.402275424	0.426627497	0.41328979	0.386107582	0.423523366	0.391134191	0.412753242	0.440206335	0.417597786	0.409531711	0.436913346	0.444754248	0.412501666	0.393687937	0.39522868	0.411969095	0.423213351	0.442956504	0.399868413	0.392519803	0.37344892	0.411300539	0.415988324	0.372213084	1.173582728	0.3010112	0.272180401	0.346778875	0.432904388	0.414481376	0.446513742	0.383301154	0.370798248	0.379917052	0.388156569	0.380185897	0.411776995	0.448433439	0.426761447	0.343277819	0.444618376	0.347204725	0.285166177	0.390801886	0.416903326	0.343642855	0.435699677	0.390148503	0.402806429	0.442107577	0.34116152	0.516066874	0.391859283	0.294488173	0.324608603	0.334370077	0.340754768	0.360350991	0.352782961	0.395901347	0.366933813	0.327911716	0.258144022	0.392535181	0.437685548	0.399724103	0.412681509	0.375945462	0.432250675	0.379747156	0.358130355	0.382313432	0.35555601	0.395665119	0.407794824	0.405117763	0.427771065	0.418466857	0.426539325	0.449988789	0.416387039	0.425002252	0.444908707	0.39893155	0.436400391	0.420983194	0.420821679	0.420992985	0.414248974	0.391112338	0.425541033	0.390850484	0.400769913	0.44538662	0.384017141	0.389031019	0.402941554	0.414874804	0.457314774	0.429899041	0.401680021	0.393003827	0.428659347	0.420302833	0.448693125	0.443786813	0.424684969	0.4764893	0.35977377	0.37854192	0.418142304	1.515251985	0.46064066	0.461303619	0.42301165	0.431085556	0.489768135	0.424204387	0.436207905	0.428555311	0.383891431
95051	0.289285259	0.498989013	0.536659968	0.703855985	0.573622285	0.643542823	0.642286667	0.507839924	0.613405229	0.505623001	0.560292957	0.607602027	0.635324902	0.617161442	0.674704197	0.595808289	0.535172716	0.534988817	0.520466149	0.631120002	0.600791654	0.489442914	0.580085381	0.564688013	0.397258084	0.621790736	0.506348328	0.562276554	0.535809537	0.627596539	0.383149273	0.538679118	0.369581428	0.501746705	0.508527613	0.370116905	0.438215507	0.457750627	0.421188396	0.503954609	0.692395393	0.731844023	0.466393671	0.640221994	0.552886352	0.644766895	0.540380552	0.630910837	0.509641749	0.634088413	0.624753611	0.601481986	0.702168538	0.486290254	0.529090279	0.643971788	0.538987016	0.371025414	0.591318102	0.363040357	0.555188923	0.684444797	0.640458572	0.646833045	0.698861218	0.622405963	0.650529801	0.628235771	0.466363996	0.642356246	0.585008809	0.598943936	0.57667435	0.635619153	0.524455537	0.541045664	0.56847518	0.509660124	0.556555633	0.631875075	0.444694707	0.438607509	0.45400832	0.549344879	0.553772654	0.551070605	0.600230991	0.310566837	0.54579261	0.607806861	0.53519277	0.264760824	0.256298655	0.408308002	0.55264795	0.573321774	0.69412494	0.638931965	0.606852708	0.638336806	0.646819932	0.600687527	0.575923303	0.635317272	0.80909866	0.588473035	0.581741624	0.553199749	0.671027456	0.537436055	0.581925767	0.682288816	0.560595776	0.472863193	0.630790978	0.538440786	0.488582253	0.56568701	0.648137236	0.555715587	0.549311694	0.409094658	0.45855801	0.5693912	0.589954509	0.532672842	0.570254187	0.58414118	0.522924957	0.588408122	0.497039963	0.526106193	0.675480579	0.455731437	0.542373766	0.514094425	0.50601277	0.526463145	0.486857063	0.581897209	0.517028135	0.559180712	0.514169355	0.444205966	0.555719413	0.639061939	0.54745936	0.629807012	0.519870697	0.5619969	0.486564101	0.520407634	0.38315752	0.485488175	0.403940044	0.46321143	0.436504166	0.514808541	0.436361837	0.537406457	0.48637256	0.404543574	0.420744498	0.417669348	0.4709156	0.458205833	0.525015734	0.449539415	0.449298938	0.615477225	0.621544398	0.403734103	0.53842746	0.542897321	0.500327792	0.598135061	0.598171372	0.668439595	0.599744493	0.511850279	0.610840555	0.689799482	0.520692525	0.40617419	0.595902206	0.550376336	0.520823998	0.434939138	0.575438033	0.611907823	0.679905026	0.405249371	0.522325385	0.522157377	0.324450849	0.4338457	0.653482927	0.527021997	0.622378625	0.693337859	0.53040426	0.543381584	0.299624376	0.547314806	0.475794667	0.465180565	0.343861331	0.751397711	0.308312584	0.673552351	0.600924796	0.583637499	0.622082076	0.70339788	0.559945356	0.487335167	0.645759641	0.609294322	0.658541706	0.485886824	0.705942987	0.547056565	0.612279577	0.640180771	0.479865052	0.55920396	0.452624489	0.580980033	0.665837642	0.294593946	0.526836459	0.649844234	0.582352749	0.395449323	0.586651403	0.567291441	0.612692767	0.639305157	0.596259576	0.582792164	0.555775403	0.550494116	0.558584215	0.597744353	0.563739716	0.5454267	0.628361407	0.491472464	0.650609189	0.504581508	0.503190459	0.562072678	0.571052363	0.511581839	0.638810264	0.593912831	0.582825355	0.665801115	0.392281142	0.534651054	0.561564413	0.48273864	0.499264745	0.516805347	0.464875409	0.437221491	0.540313777	0.518143979	0.644883041	0.649397343	0.529777491	0.397152875	0.313649906	0.35689597	0.452248269	0.522563143	0.469157011	0.508006732	0.476532449	0.361629437	0.584678511	0.587376912	0.553852268	0.508988723	0.430502035	0.325691306	0.315190748	0.479965885	0.552594619	0.407497076	0.620691611	0.522966335	0.482307215	0.594838746	0.571659777	0.635804565	0.710413374	0.367815675	0.492553648	0.62754919	0.397952251	0.465068552	0.464173773	0.476951504	0.52999452	0.329475693	0.533849853	0.460114066	0.392361108	0.271496388	0.546227909	0.583073046	0.337103616	0.604709984	0.408296735	0.430788444	0.607487007	0.405601555	0.655722609	0.500062597	0.521476604	0.615819737	0.548713694	0.615957066	0.492164713	0.562837559	0.507180773	0.615186675	0.721499369	0.436812778	0.661894152	0.595367599	0.639053155	0.522169169	0.548104857	0.539116614	0.591679889	0.60068996	0.539052997	0.533708068	0.399328705	0.600061565	0.505982667	0.570398956	0.514352186	0.614183864	0.602321349	0.505173321	0.503124707	0.660270163	0.539704073	0.442573069	0.524409361	0.471908978	0.493766621	0.497493202	0.478065978	0.37581707	0.46064066	1.866663364	0.792126835	0.402576731	0.425836653	0.407076693	0.680521695	0.603034259	0.528863465	0.442150503
95052	0.341182163	0.576170917	0.555262107	0.630869858	0.570116196	0.725373899	0.647916037	0.540873552	0.649546342	0.588528678	0.659265847	0.603318412	0.677725459	0.740881932	0.642325341	0.691859252	0.697933313	0.543108332	0.563624546	0.628931475	0.547469913	0.5882322	0.682339007	0.559018271	0.455156906	0.658946481	0.522676182	0.540328587	0.549263241	0.717620663	0.442167457	0.47380628	0.461381233	0.411013613	0.577582192	0.407774529	0.484852633	0.511712145	0.464824713	0.544100997	0.618337073	0.648679962	0.487816148	0.588533552	0.503560392	0.617883977	0.644273146	0.632636249	0.53358608	0.640202484	0.676226123	0.609349947	0.649099909	0.480667183	0.529404889	0.602347634	0.555865672	0.427725428	0.601372021	0.421894846	0.569165611	0.645156595	0.598455705	0.647910863	0.618557613	0.624745753	0.639686653	0.697427944	0.593700412	0.65742307	0.638435651	0.673726996	0.614410991	0.614473154	0.598366936	0.5552034	0.560193651	0.597137544	0.614415513	0.590056887	0.50130582	0.556835447	0.530266336	0.641910379	0.523732203	0.606367732	0.639779601	0.33237173	0.557450428	0.579578902	0.621221988	0.282019731	0.321553954	0.458962217	0.624635774	0.689015793	0.655528527	0.717114574	0.634189912	0.718820554	0.527579724	0.722150926	0.615956362	0.705483637	0.860902832	0.592107005	0.578594189	0.602880921	0.681567043	0.54010867	0.709452692	0.714029193	0.618541773	0.55491311	0.58591377	0.556456325	0.546699899	0.65228377	0.690463885	0.665318526	0.608863115	0.449885857	0.514966859	0.627088291	0.605778916	0.572631843	0.646537816	0.638888122	0.52635465	0.692616136	0.577022327	0.556263899	0.567772262	0.503068596	0.554698131	0.515472044	0.52486125	0.588116031	0.637280661	0.673274614	0.605699646	0.669325885	0.621125679	0.479686151	0.522843342	0.650939642	0.613723473	0.685346966	0.470557778	0.620222953	0.462254473	0.45103162	0.49993647	0.489281545	0.441220426	0.517448259	0.486968186	0.5358249	0.472959684	0.52604964	0.470881661	0.463497622	0.434515265	0.486069279	0.486418323	0.498883918	0.526841944	0.462184452	0.524928314	0.628183668	0.664591529	0.459246123	0.572889206	0.544093476	0.594764791	0.713068252	0.667885406	0.69036565	0.667716602	0.60749115	0.636574392	0.655308893	0.659226101	0.501297094	0.623236612	0.542054433	0.679578313	0.481070051	0.531828479	0.744781553	0.645420672	0.49129561	0.56600939	0.528484318	0.367898094	0.44952097	0.661535812	0.577615521	0.58086061	0.676184667	0.540666038	0.549980501	0.352214084	0.506694333	0.616311681	0.511350404	0.385054897	0.663104996	0.355274395	0.647771955	0.616985175	0.554943107	0.600307717	0.626728032	0.644316674	0.619156811	0.645774648	0.577427527	0.658264618	0.508421871	0.638887744	0.591737276	0.565017129	0.579747018	0.574276185	0.55522437	0.641784965	0.633361164	0.642227168	0.366948389	0.596864782	0.65801183	0.599009416	0.370626749	0.640177532	0.599194348	0.659302963	0.658466389	0.617928147	0.609214813	0.571596761	0.606788575	0.573921165	0.552142592	0.628975534	0.527535619	0.580852369	0.512840985	0.623738156	0.638816802	0.566056776	0.627010252	0.613675551	0.575390646	0.651462763	0.518034525	0.533319431	0.617340163	0.49117724	0.686532803	0.601596606	0.562817956	0.646714059	0.570098027	0.454824524	0.504705202	0.491507737	0.580738337	0.527290829	0.612682526	0.531021256	0.427457942	0.352809476	0.321098417	0.470915003	0.649551882	0.515579943	0.5486662	0.508929788	0.389975141	0.564700374	0.637249896	0.566103084	0.592836478	0.490327137	0.402181629	0.331313201	0.502605737	0.577585748	0.409040037	0.636038765	0.544224134	0.50530205	0.647897267	0.568891358	0.66631618	0.65175312	0.445532272	0.563715483	0.60604098	0.435353844	0.456291851	0.381670146	0.426741872	0.571840515	0.41304802	0.539848656	0.481650091	0.380218157	0.298293409	0.624610939	0.576890046	0.398991586	0.608431872	0.534267841	0.494318081	0.650398677	0.386144444	0.6017061	0.497114526	0.561457763	0.614017337	0.613573609	0.586980386	0.569013567	0.595225559	0.578183692	0.694684913	0.610529388	0.480026416	0.646145127	0.607731214	0.618807885	0.572745154	0.646258741	0.584845442	0.593239277	0.596884677	0.546977208	0.552230731	0.473934076	0.659405905	0.534856959	0.612042238	0.602519972	0.617170174	0.680230389	0.588372117	0.689172477	0.671581251	0.499263515	0.437696646	0.513609915	0.533139267	0.568307554	0.411055774	0.392784117	0.394189848	0.461303619	0.792126835	1.492669709	0.511929764	0.5279207	0.509844136	0.661859561	0.657930172	0.459399098	0.527626801
95053	0.311784221	0.521817933	0.400026389	0.36917585	0.485106289	0.436807534	0.445395382	0.390224319	0.447700141	0.40157935	0.395036072	0.474703013	0.388072398	0.402883033	0.383832879	0.402850863	0.458698621	0.379223263	0.424982787	0.383404804	0.410334861	0.499737189	0.453827971	0.463108877	0.451300563	0.407098366	0.384577993	0.379751122	0.460596066	0.353709058	0.551049063	0.476654598	0.553757438	0.504879459	0.482238434	0.495783111	0.534553989	0.503264706	0.635422125	0.499553938	0.404383432	0.350177371	0.360857877	0.421045528	0.380023046	0.390961323	0.386528533	0.351173055	0.458066221	0.385373123	0.405244141	0.357150689	0.334596729	0.358667908	0.546905054	0.401800337	0.403454562	0.576141733	0.297855577	0.705983835	0.350124611	0.407125071	0.336322222	0.423599412	0.377181049	0.366801179	0.471582753	0.465705334	0.38482968	0.402182137	0.422323379	0.387883988	0.417078806	0.468285639	0.471820994	0.395094235	0.373809953	0.424686517	0.392528241	0.462019989	0.630971267	0.43254681	0.364620778	0.350744524	0.424452475	0.348722857	0.342864074	0.366952349	0.576098352	0.347955552	0.363554261	0.36687231	0.391743592	0.631068773	0.454941028	0.408177242	0.463131779	0.413373899	0.418020934	0.385741905	0.443027947	0.395686971	0.438557749	0.376992127	0.391801517	0.410851405	0.50266022	0.425517005	0.429881887	0.473420943	0.383050674	0.448531554	0.399503277	0.452590273	0.450038006	0.434004743	0.350500187	0.400290337	0.377314364	0.372390506	0.341883673	0.444883452	0.434248313	0.427087247	0.359798552	0.471080584	0.40309602	0.490139281	0.465924615	0.406950794	0.37135711	0.432675035	0.368382655	0.285851854	0.445805974	0.509316556	0.384149597	0.467274683	0.422204882	0.429136989	0.349492976	0.362345089	0.422343096	0.389899191	0.446529582	0.443981635	0.380127656	0.433466579	0.456265209	0.437297334	0.465488107	0.553345262	0.629293184	0.479907838	0.637640062	0.600758193	0.508492101	0.560175726	0.43983734	0.486463364	0.470325149	0.362840119	0.421197643	0.615818338	0.525582828	0.517967773	0.550857304	0.575049853	0.442874931	0.400378261	0.370693445	0.625123806	0.427919746	0.410974934	0.417552454	0.476462748	0.384840693	0.486116604	0.366249783	0.502257199	0.445789864	0.355326362	0.457550338	0.636435483	0.411603215	0.375175588	0.406369977	0.447280833	0.358617642	0.401562944	0.411880692	0.420986752	0.416504853	0.451273774	0.51407426	0.381824047	0.47792012	0.30868561	0.45921262	0.423422458	0.37953598	0.455067564	0.515258689	0.416826222	0.386484537	0.514773694	0.514068289	0.406908233	0.50953904	0.351975623	0.391688171	0.40557862	0.443203394	0.37487657	0.482067905	0.334618938	0.446034011	0.405035274	0.379958191	0.647775092	0.370729518	0.385679782	0.42520703	0.411487057	0.347108803	0.427300523	0.618773767	0.45894301	0.467211348	0.469163556	0.324819001	0.367451501	0.3378206	0.373921257	0.408528251	0.407518483	0.458731895	0.446289941	0.43928426	0.441730485	0.437556252	0.389078441	0.427990853	0.3522901	0.387174469	0.39137629	0.453764413	0.443662319	0.461747237	0.376979741	0.440353358	0.384126978	0.459830903	0.47454943	0.433018076	0.422117612	0.451265099	0.442864106	0.684415222	0.483630681	0.425553225	0.373211697	0.45082516	0.466600189	0.618734934	0.619341575	0.575819897	0.414097928	0.461842848	0.404798138	0.42414184	0.384011611	0.50347096	0.442213571	0.518270148	0.453830178	0.446708543	0.49588552	0.607815229	0.602906594	0.432763636	0.404403792	0.405864657	0.465711227	0.653202671	0.784947116	0.493667638	0.623919107	0.335209668	0.379912825	0.409497088	0.600298136	0.434314277	0.407674738	0.404791287	0.417735416	0.45683633	0.470370001	0.637315453	0.370451232	0.398469842	0.392735619	0.392428749	0.445262632	0.396138716	0.470073751	0.496870292	0.35525082	0.524370505	0.394316625	0.33738228	0.49523687	0.585506671	0.457095384	0.383033724	0.563177156	0.429221466	0.71724969	0.412687319	0.353910657	0.469679983	0.381594776	0.464520036	0.390836592	0.469252818	0.426315857	0.625071523	0.430376348	0.506699683	0.645426029	0.493096598	0.419244024	0.513337994	0.54010663	0.432395817	0.458033404	0.406296012	0.45769287	0.370502148	0.496403698	0.696495392	0.338040704	0.404365289	0.357036267	0.421346135	0.440276376	0.388702529	0.387360944	0.387255932	0.379661514	0.509735707	0.50923537	0.45464654	0.405802701	0.686155783	0.394001702	0.422373412	0.533825279	0.42301165	0.402576731	0.511929764	1.751521526	0.728611812	0.701464392	0.456052895	0.455033121	0.53779596	0.308510799
95058	0.284682194	0.574422817	0.426987633	0.084228723	0.671145793	0.521725356	0.62054943	0.540403387	0.648668724	0.339990903	0.5070804	0.64464848	0.4284491	0.488877272	0.413535072	0.449177088	0.505278041	0.429760317	0.461421025	0.41765845	0.228548164	0.687920849	0.418443242	0.461357514	0.437628898	0.533124199	0.367889394	0.287427859	0.686639378	0.341991239	0.71532835	0.471662423	0.584693541	0.616653526	0.610863547	0.472875928	0.59650864	0.621212418	0.651068121	0.582898958	0.094505471	0.06144064	0.306225083	0.13419594	0.198120093	0.154971998	0.494897376	0.087710273	0.661713565	0.1179205	0.118340851	0.097206893	0.024041538	0.214210635	0.639185209	0.473929073	0.196504178	0.740973324	0.064892757	0.825441049	0.29298283	0.12983469	0.063539728	0.430763823	0.125509494	0.121433095	0.47260915	0.560357679	0.336160795	0.404056279	0.391246249	0.430457116	0.487903603	0.38426785	0.342974398	0.521565128	0.435131687	0.633454957	0.37388763	0.553733442	0.629796954	0.483931845	0.337823894	0.484528065	0.541594577	0.415680581	0.399187702	0.328873965	0.533215438	0.143474473	0.436350864	0.342969457	0.382001985	0.910487233	0.499287626	0.493628271	0.548914094	0.416927322	0.506287695	0.457578348	0.402746814	0.511658559	0.540354998	0.43197603	0.354043106	0.244150346	0.472392719	0.430757123	0.406849437	0.61489386	0.422270484	0.481432456	0.450426398	0.616316	0.497696477	0.427559022	0.176806165	0.367101682	0.240439673	0.44707241	0.584321523	0.437313805	0.658052232	0.522074629	0.306092884	0.413715047	0.539157648	0.481579959	0.558112918	0.605732616	0.378539732	0.422789611	0.346005231	0.140899243	0.558328769	0.545488503	0.403959903	0.571482793	0.519072041	0.515688709	0.25984682	0.394581855	0.42229708	0.453609793	0.606437117	0.521639667	0.461907441	0.458789118	0.569245551	0.51338167	0.454577582	0.667876751	0.635112247	0.436299983	0.713922278	0.630634693	0.578358366	0.672205724	0.515646032	0.50210287	0.412332024	0.386844735	0.506097437	0.707938	0.697599511	0.659681398	0.615839716	0.57518835	0.528588106	0.432874995	0.090528883	0.914774647	0.723773421	0.454324655	0.54068838	0.506931104	0.460998631	0.429247174	0.43682613	0.621602317	0.47057524	0.069910965	0.739685983	1.099071735	0.115608411	0.316745554	0.606058777	0.380956118	0.143954417	0.447558688	0.488582612	0.448668812	0.301617431	0.183842495	0.545768074	0.262239898	0.445689105	0.095679735	0.453846619	0.451332438	0.55250351	0.20754525	0.535135878	0.170186791	0.392463996	0.582088342	0.55629643	0.492669656	0.555427453	0.078223675	0.642832288	0.203908223	0.175063216	0.081094235	0.553333042	0.39035444	0.609345439	0.109266858	0.148642936	0.765151562	0.057311865	0.364241077	0.187088244	0.231520221	0.343110669	0.302527283	0.892302713	0.43246888	0.460616974	0.643086128	0.196760229	0.110028895	0.07450835	0.248803036	0.44455011	0.375847331	0.552087172	0.461353585	0.492627627	0.524637005	0.515167726	0.509023839	0.476354122	0.400138886	0.393287017	0.305584801	0.400006205	0.710284295	0.544097097	0.660778529	0.648118311	0.503650488	0.603658273	0.589520617	0.454635576	0.507320572	0.64598277	0.350364311	0.707555799	0.472191709	0.478272344	0.398063322	0.512172855	0.585044682	0.78349738	0.636829334	0.637520198	0.260351605	0.415171067	0.392355427	0.393823175	0.408344541	0.539726453	0.384669942	0.519360977	0.543089777	0.715105689	0.593695359	0.768499604	0.895834768	0.22861471	0.178362588	0.19727634	0.585976398	1.146540271	1.021670292	0.549398708	0.864874767	0.16578727	0.268414596	0.170514868	0.777229807	0.338815949	0.504092057	0.193705039	0.385087945	0.489489736	0.640093742	0.97793502	0.166462994	0.37023155	0.419098928	0.271787395	0.430927851	0.44386728	0.567169456	0.47771167	0.399056441	0.585700085	0.464434173	0.559206434	0.419896091	0.785611621	0.482482496	0.464975571	0.671737413	0.397047867	1.003952748	0.161778923	0.435389118	0.706210353	0.380307191	0.635237732	0.538453266	0.599453948	0.594288324	0.546704998	0.544859122	0.580294974	1.334091095	0.580920029	0.173716148	0.528330557	0.750700464	0.447146752	0.440843984	0.357063771	0.614370935	0.334239828	0.560172467	0.715418298	0.138564854	0.215034028	0.603153553	0.296712397	0.485231018	0.409251852	0.408894738	0.471453148	0.499490142	0.525681686	0.491170094	0.597801037	0.569938097	1.089267267	0.287110945	0.294700754	0.542439798	0.431085556	0.425836653	0.5279207	0.728611812	1.929606937	1.29251745	0.179750733	0.494104558	0.55230343	0.221688894
95059	0.265098427	0.554610673	0.410204021	0.11915098	0.624875175	0.469807565	0.497573603	0.462453211	0.546037174	0.318439474	0.423316428	0.547473774	0.421407814	0.485354324	0.361168607	0.331875676	0.417548433	0.432508899	0.452183475	0.41726549	0.286835159	0.638188148	0.364495504	0.459011619	0.392865668	0.43241555	0.35375599	0.279882552	0.552256899	0.330590819	0.709360807	0.454381589	0.543926281	0.566644109	0.534708299	0.522245909	0.577236348	0.560870003	0.621052166	0.695207227	0.144319914	0.099469416	0.319507929	0.18643701	0.236477084	0.186121027	0.427156652	0.117154484	0.572229781	0.172909874	0.159455455	0.16531692	0.069746387	0.243591494	0.625997108	0.481383237	0.203716855	0.715423229	0.105175156	0.739130516	0.337322406	0.185980487	0.109813812	0.357205107	0.16775614	0.182874969	0.464825981	0.429667613	0.382231017	0.416268374	0.356965622	0.387380101	0.458065145	0.384076658	0.401076746	0.4584567	0.448305196	0.60011517	0.35580802	0.515733524	0.606445573	0.443925405	0.363528042	0.402727015	0.489722866	0.371564279	0.369675345	0.345381557	0.544537915	0.224194348	0.402345862	0.335547846	0.364939854	0.905943382	0.468565248	0.43908368	0.504915256	0.405842489	0.448710552	0.425814016	0.362277462	0.461562203	0.450534153	0.412524533	0.354900884	0.274212884	0.567486279	0.359335971	0.445114556	0.522013889	0.404467463	0.455278932	0.428966555	0.518679544	0.455720194	0.411302604	0.252055578	0.390964416	0.302372102	0.350764905	0.499680757	0.392513478	0.564498114	0.457657104	0.279731384	0.399475235	0.466249066	0.423433409	0.483129614	0.532326243	0.422838839	0.407875919	0.382997616	0.199565695	0.545142034	0.527190119	0.376819455	0.507897054	0.426463481	0.454824607	0.32642348	0.3795706	0.408996129	0.442244661	0.51150088	0.505464844	0.48467494	0.492745417	0.532604014	0.471535112	0.497380303	0.631605315	0.620416616	0.467324931	0.647690307	0.618259472	0.511151799	0.625804906	0.51405264	0.49876022	0.404410452	0.398901981	0.534897529	0.664923881	0.676969602	0.497983575	0.610809039	0.566610377	0.499394044	0.363427407	0.153162321	0.897073458	0.610288254	0.388080546	0.496996001	0.458714751	0.438370156	0.434684688	0.405653822	0.682053408	0.399119962	0.110337081	0.607005561	0.981972428	0.191039043	0.311917954	0.55938001	0.385837957	0.240743215	0.436844544	0.42798292	0.443582542	0.28795947	0.226127711	0.461292337	0.309433824	0.418247063	0.146389123	0.452256299	0.413363638	0.488106664	0.24383858	0.476628058	0.231822238	0.383218939	0.628449801	0.513060957	0.413276586	0.48973596	0.12640828	0.555091484	0.255425521	0.228429344	0.122907892	0.478210241	0.336058966	0.551224149	0.121057879	0.207485676	0.643042028	0.107910542	0.319899158	0.235856593	0.275978454	0.382581512	0.377670391	0.877207406	0.389609785	0.425998913	0.631189576	0.240315353	0.166289793	0.139055536	0.305938777	0.447247535	0.39695507	0.522278623	0.438228992	0.460163881	0.446833812	0.501216559	0.489050412	0.443020718	0.38104185	0.423701392	0.314345419	0.391976957	0.559895124	0.484128928	0.559712839	0.567339726	0.482602634	0.509956834	0.552774951	0.437610246	0.492424993	0.611559027	0.335848701	0.732016809	0.461523426	0.505233457	0.420304182	0.473809672	0.581839562	0.753685155	0.623049786	0.571161271	0.311302162	0.427468442	0.410362897	0.339628506	0.4433942	0.517137875	0.367062313	0.490435415	0.538897246	0.937967307	0.608559137	0.713477693	0.775476548	0.282096622	0.217894225	0.255457933	0.550826823	0.973348154	0.881112356	0.50081499	0.785244013	0.208139437	0.314625412	0.222124211	0.767940826	0.340176217	0.465206121	0.211834515	0.437255194	0.451700349	0.697019327	0.944873421	0.205813628	0.379603274	0.37198532	0.24676777	0.380724771	0.38988788	0.527078402	0.482769306	0.352457187	0.541433311	0.448520478	0.4769006	0.403605092	0.708107398	0.438169953	0.449145031	0.604225847	0.445584261	0.808775744	0.23855477	0.400206413	0.657696616	0.411828047	0.575500364	0.503955769	0.566356756	0.543351303	0.586621027	0.523072415	0.460942967	1.072907684	0.505924631	0.228399385	0.491683348	0.684983897	0.391961325	0.435309802	0.366646778	0.506659546	0.321780707	0.462659155	0.766528106	0.193886823	0.229895696	0.519386869	0.338566849	0.457933979	0.426088245	0.426006786	0.491341955	0.462263302	0.482486439	0.453955738	0.544820141	0.582044983	0.954057354	0.283744127	0.278479955	0.504169712	0.489768135	0.407076693	0.509844136	0.701464392	1.29251745	1.941548971	0.231703273	0.51692322	0.521151102	0.285736057
95194	0.299303593	0.433460918	0.464855645	1.146567077	0.379468138	0.544909471	0.434420875	0.367430755	0.426091482	0.670870008	0.447301142	0.384681955	0.535445038	0.522192107	0.519044638	0.615222585	0.448186563	0.384535623	0.580693882	0.559935679	0.777410568	0.345642489	0.494581039	0.579504941	0.359081078	0.494978516	0.633397989	0.546982918	0.394120915	0.606133735	0.395857599	0.542398661	0.372770055	0.372495415	0.37132446	0.33857253	0.324551039	0.344278288	0.328584784	0.587014187	1.327624326	1.26285759	0.578087957	1.153617453	0.766105473	1.230394374	0.410728726	1.161668608	0.371777308	0.958098761	1.008183712	0.812807423	1.197506086	0.730269748	0.305776586	0.408965959	0.741319339	0.252280118	1.026070384	0.269847794	0.722479752	1.186094384	1.153693938	0.489085026	1.071276204	1.028801765	0.531637347	0.426862468	0.585607906	0.56263346	0.492605418	0.461097929	0.51505564	0.447838952	0.505105175	0.455739054	0.460420933	0.355615688	0.560492763	0.437378058	0.350173075	0.528765549	0.639639521	0.578699932	0.323591471	0.407707248	0.405373536	0.212207451	0.460076886	0.859643763	0.400076975	0.157216487	0.145499357	0.225255746	0.469953902	0.491872994	0.539552013	0.565412614	0.477576717	0.549706037	0.622225899	0.489801393	0.495300398	0.498087038	0.712784329	0.794113031	0.624962608	0.491637693	0.628796162	0.444021565	0.516645231	0.500424248	0.574182941	0.470862077	0.540347784	0.549997446	0.7716904	0.631678344	0.751623579	0.561207496	0.505479682	0.362243699	0.347993685	0.442211206	0.590870516	0.488967688	0.575229713	0.628601384	0.477074271	0.486175593	0.49831978	0.541846222	0.566300639	0.630957857	0.358127464	0.35400029	0.621013792	0.370567934	0.468178902	0.464403768	0.654917042	0.543760297	0.55280016	0.500621925	0.407014717	0.512432002	0.352926223	0.508625104	0.373195528	0.45746884	0.454392308	0.439703054	0.274360746	0.474806953	0.3965715	0.353957586	0.419553685	0.373496133	0.454055693	0.463715928	0.479039683	0.481312546	0.337134256	0.305653522	0.383521486	0.433630002	0.433387352	0.353152024	0.584270088	0.516149759	0.827711778	0.216422406	0.413683165	0.560191119	0.381791691	0.516398307	0.54034398	0.567795255	0.47139425	0.423626196	0.537447149	1.293690839	0.310167903	0.214880179	1.017223745	0.673873021	0.403907688	0.565263326	0.721027747	0.570623427	0.521352222	0.376286087	0.785916477	0.900282672	0.256025636	0.608049591	0.536029717	0.94689276	0.734186317	0.496664266	0.273502135	0.918231669	0.195074422	0.863554918	0.569812323	0.356844422	0.256660759	0.782857782	0.224049021	1.04072194	0.473930313	0.770789159	0.984267452	1.20365737	0.466592349	0.583656183	0.50207091	1.137235263	1.259779148	0.335141591	1.243716637	0.632854838	1.017339339	0.760126996	0.626196489	0.846255881	0.647644268	0.493720378	0.51296289	0.232380271	0.814247465	0.770717671	1.051664407	0.411635168	0.609225565	0.576289462	0.458166456	0.531607039	0.512094185	0.523355034	0.548574082	0.483460087	0.417584322	0.436612995	0.633684077	0.687898861	0.688202221	0.328050729	0.508977391	0.319409919	0.361703703	0.429571572	0.454189387	0.377755548	0.484572147	0.438295038	0.402871408	0.587927586	0.288339877	0.487818343	0.538571643	0.618748401	0.448436943	0.293800872	0.30737684	0.309517551	0.384742815	0.749162422	0.592748416	0.702196418	0.388689847	0.416949361	0.236631098	0.41466425	0.535194936	0.425099857	0.310785586	0.336825678	0.519407559	0.169670268	0.733174855	1.043044727	0.936341051	0.312785582	0.230769776	0.226488424	0.194636477	0.417374427	0.840328191	0.414347786	0.998545532	0.404199961	0.616400479	0.447349038	0.783216519	0.582275496	0.523375558	0.248735393	0.206591356	0.995813278	0.398425512	0.334954818	0.576355005	0.375425466	0.339712544	0.25548306	0.491829918	0.389244115	0.22589414	0.116960426	0.514933411	0.580397155	0.264561847	0.511399868	0.408962214	0.338859683	0.571212464	0.233602489	0.943534955	0.299942111	0.350863086	0.716516103	0.402710386	0.361831143	0.308147588	0.464747737	0.449364804	0.433034933	0.564210922	0.188966871	0.499717442	1.035347561	0.702284355	0.431697645	0.498513846	0.500527308	0.66640182	0.460657512	0.688197304	0.318787271	0.285790139	0.746578428	0.596305964	0.530211745	0.664301401	0.555978665	0.645143719	0.619012611	0.491196894	0.57832577	0.533952252	0.420321887	0.3586954	0.40901397	0.203301408	0.586893871	0.57485286	0.28971622	0.424204387	0.680521695	0.661859561	0.456052895	0.179750733	0.231703273	1.841520824	0.613453232	0.549352392	0.718642605
P1A	0.319821982	0.594983067	0.557236396	0.522014855	0.658753235	0.631281935	0.609153575	0.605922227	0.674594957	0.619160839	0.791427667	0.62029981	0.691642412	0.728937613	0.66271593	0.703534316	0.757850107	0.600559722	0.693184134	0.7711451	0.543436562	0.669540519	0.766353519	0.510359969	0.4273675	0.656875733	0.592353778	0.536085706	0.645683843	0.578005571	0.487291018	0.551875121	0.436121906	0.430209028	0.637685129	0.353667211	0.503820561	0.504392536	0.513309096	0.482499503	0.549551679	0.512819984	0.431023825	0.497464882	0.504741536	0.498620883	0.750044937	0.48908434	0.632295375	0.548712402	0.559439363	0.52598877	0.497537964	0.434419801	0.517640549	0.738183427	0.532798111	0.491204163	0.514139677	0.46089448	0.577879625	0.562605043	0.474349444	0.704600241	0.541112761	0.509478054	0.776684184	0.619480552	0.621212061	0.620201369	0.798907034	0.792471101	0.695243678	0.599932466	0.559040496	0.63374384	0.624609491	0.577958171	0.783163496	0.552070292	0.428432155	0.681494184	0.536695305	0.647749281	0.599096121	0.679247064	0.677164624	0.326688097	0.472011113	0.499735221	0.633801418	0.254158138	0.254685709	0.365938744	0.68964495	0.784928062	0.720394381	0.748807255	0.695834848	0.716439429	0.579423751	0.807160474	0.670800032	0.652183112	0.623411728	0.532368589	0.521346886	0.802824936	0.530230259	0.545609568	0.746384329	0.685053157	0.643630527	0.590594401	0.65799697	0.610856389	0.577034764	0.617052722	0.613190205	0.668356047	0.690413742	0.420919597	0.566604773	0.578984611	0.57454661	0.717442256	0.628171956	0.616526689	0.599312019	0.593300336	0.506567133	0.602738214	0.662698461	0.468392449	0.665655856	0.632359887	0.633158088	0.624917645	0.648505534	0.678291171	0.505051378	0.541281006	0.640036276	0.544719979	0.663249663	0.750128177	0.583757521	0.777330065	0.552247085	0.693656343	0.45486712	0.463072253	0.525272251	0.459989466	0.373216644	0.477740595	0.4397962	0.475127175	0.401889161	0.448323343	0.487465445	0.513237242	0.374003009	0.462501371	0.497853234	0.363464598	0.517148688	0.425746082	0.540969007	0.603739483	0.462288885	0.38176124	0.569186947	0.630086141	0.60641658	0.758944917	0.706633435	0.87110625	0.73674362	0.657819209	0.732833533	0.522322562	0.700218972	0.418538443	0.560644446	0.656501312	0.712474847	0.401279251	0.46129347	0.799291262	0.662570272	0.482276925	0.45433618	0.550353337	0.335527261	0.45172824	0.734628627	0.516037343	0.475230353	0.855802634	0.448837483	0.523980012	0.299062839	0.425268984	0.650875925	0.495830535	0.332411921	0.543214721	0.311229005	0.5365865	0.716699458	0.457615567	0.548795962	0.542595283	0.748852374	0.574114921	0.691356468	0.467983789	0.561044462	0.508713381	0.513182372	0.641575157	0.525989327	0.480873048	0.617362503	0.565270942	0.583431775	0.773005975	0.783222371	0.373640153	0.455290172	0.562005747	0.507208329	0.377609066	0.611646314	0.633457311	0.772487289	0.853815662	0.753090785	0.728666611	0.58244708	0.727817354	0.599797873	0.676209422	0.654709465	0.589050975	0.586941424	0.66079924	0.697740012	0.508662491	0.627474641	0.702916891	0.629907862	0.637138573	0.792789905	0.625402831	0.5439474	0.66721724	0.567927408	0.685691284	0.625422678	0.558528876	0.653711186	0.656174099	0.511142428	0.50393999	0.462988353	0.444758499	0.505045493	0.601343049	0.601238384	0.427904963	0.346996206	0.347283757	0.445320885	0.670632271	0.476580218	0.703460353	0.445613151	0.389907329	0.462642687	0.557671666	0.47064261	0.652722264	0.447710861	0.418537376	0.285078281	0.428139652	0.449168266	0.357422929	0.553230293	0.56152932	0.429261729	0.796551345	0.515596715	0.656584062	0.765937185	0.377615318	0.519347272	0.486186992	0.351366538	0.475000953	0.363146445	0.48784841	0.536823084	0.364624543	0.548645948	0.475888076	0.321685252	0.299078304	0.661329547	0.63804666	0.351411757	0.52183135	0.48527873	0.505647699	0.612130002	0.368780919	0.468081387	0.484175383	0.551673417	0.550402032	0.666684326	0.655130598	0.688804882	0.702837282	0.694106011	0.720113363	0.530914086	0.466336077	0.521809257	0.492214621	0.59004444	0.59542976	0.714329011	0.736868474	0.645776174	0.741821209	0.607911585	0.486116512	0.538960483	0.476651699	0.465944854	0.692687173	0.577806719	0.762203092	0.753125432	0.586103252	0.589138745	0.69246446	0.53285185	0.41352009	0.539201705	0.553742991	0.532570503	0.398685608	0.376146984	0.343858664	0.436207905	0.603034259	0.657930172	0.455033121	0.494104558	0.51692322	0.613453232	1.811656718	0.583199063	0.573590113
P2A	0.260210788	0.545653423	0.551718521	0.460766109	0.513268405	0.462595159	0.703896039	0.500039491	0.675808733	0.562488784	0.541942594	0.577333414	0.484545302	0.425955493	0.498110884	0.588329363	0.486641222	0.422740475	0.597064266	0.531948462	0.478644885	0.573437707	0.526121468	0.52292816	0.470646583	0.69005908	0.553648394	0.441960215	0.587664213	0.507543441	0.479888938	0.584682718	0.46830714	0.501365692	0.634619473	0.415224515	0.468106686	0.497615746	0.562433538	0.532745754	0.483930546	0.472918989	0.35076768	0.467962024	0.434999869	0.489233267	0.530230898	0.454070403	0.541346219	0.421522607	0.480065884	0.437219834	0.469946753	0.338990065	0.492264429	0.557874451	0.505821649	0.541766816	0.428318781	0.459829049	0.60743883	0.508930964	0.457583511	0.601767406	0.464609804	0.43127639	0.502728503	0.559918837	0.560724002	0.553210273	0.660212943	0.503782857	0.482466051	0.557056446	0.447961143	0.511893159	0.483436548	0.521346407	0.516729313	0.502502661	0.512731355	0.569649216	0.502567844	0.53568547	0.467732909	0.41184793	0.43177224	0.337746827	0.46368121	0.406312093	0.407789344	0.282969153	0.262759788	0.466369953	0.551628833	0.491738013	0.57068093	0.441940828	0.461775074	0.475775358	0.577372129	0.58011263	0.52692846	0.510411656	0.453205883	0.513477871	0.521591106	0.584793119	0.420811121	0.545353461	0.522868996	0.536496518	0.596189935	0.499886823	0.594223431	0.502408579	0.47629175	0.507962901	0.450751698	0.478654185	0.491303588	0.472912587	0.500714683	0.53877706	0.523935641	0.552146655	0.498233747	0.599338199	0.491934421	0.523848975	0.493506449	0.498989876	0.566036656	0.333191088	0.572708575	0.526238864	0.619499284	0.559469401	0.509609307	0.539586933	0.430766341	0.500589984	0.515828355	0.522350818	0.57530409	0.559656302	0.503642703	0.585900946	0.519580428	0.541427804	0.471137371	0.511554942	0.471712128	0.415529385	0.437270957	0.487292659	0.449654413	0.518283106	0.428621342	0.385513933	0.471787117	0.518759729	0.433884646	0.553477494	0.48393116	0.441456646	0.487451018	0.457047477	0.422402279	0.574143579	0.53184456	0.452839104	0.53652537	0.6027162	0.574405395	0.524498957	0.514906784	0.505655621	0.590363621	0.506285422	0.61913441	0.478402798	0.509087784	0.464070883	0.541054688	0.659250746	0.556126398	0.341404321	0.400041098	0.535162814	0.577003145	0.469470837	0.526157668	0.484589842	0.289155327	0.446121489	0.495563138	0.400610875	0.449213861	0.518281185	0.300280607	0.454850631	0.25026776	0.421923712	0.47190686	0.560090197	0.294080488	0.562895557	0.285260873	0.475270763	0.558956307	0.483273642	0.439150681	0.486029289	0.591769115	0.560141691	0.591693629	0.445496379	0.50543872	0.509918798	0.473727417	0.559180006	0.430811623	0.408168093	0.558554895	0.513605153	0.490308655	0.544372789	0.579409443	0.312723912	0.432037564	0.491270373	0.405634169	0.308694815	0.503051082	0.594151312	0.516089265	0.491562119	0.55411229	0.509517274	0.539814971	0.539382728	0.444719509	0.476456852	0.529413977	0.501800222	0.558880392	0.561778566	0.532842145	0.466604761	0.581087879	0.501732569	0.520687175	0.484762539	0.511664482	0.516025032	0.52365181	0.560217058	0.646166321	0.539160556	0.500152694	0.505850592	0.505322174	0.578058645	0.496029234	0.494018277	0.556802362	0.414500227	0.539645064	0.53411307	0.447141264	0.401756774	0.28729079	0.370648384	0.467648446	0.451313259	0.340415084	0.529829871	0.456824559	0.333271559	0.476551431	0.454037661	0.424588878	0.54841754	0.500499112	0.473269922	0.233965059	0.531926295	0.404918807	0.278270213	0.42978799	0.583071674	0.432844855	0.521205137	0.468426269	0.587895105	0.555593916	0.353390637	0.474406709	0.349130314	0.353498423	0.453719311	0.354704293	0.519251832	0.462850324	0.371256141	0.56870614	0.505989284	0.403582751	0.276279451	0.486455255	0.514218025	0.388826274	0.554626832	0.474390876	0.602646204	0.554492129	0.521962345	0.480113784	0.326084206	0.527390346	0.570053521	0.526593521	0.522034389	0.539566733	0.501323813	0.546515597	0.530484654	0.626430455	0.530927258	0.557432143	0.509777315	0.594968254	0.517230518	0.617666486	0.543301586	0.53762231	0.599941511	0.670824483	0.51190937	0.691813528	0.487627893	0.558826248	0.511097819	0.473259855	0.566497037	0.544815911	0.521638437	0.489842201	0.460885859	1.469049996	0.45702289	0.409677295	0.44990561	0.487618304	0.398532319	0.362345425	0.316486708	0.428555311	0.528863465	0.459399098	0.53779596	0.55230343	0.521151102	0.549352392	0.583199063	1.889211408	0.580340228
S400	0.230676339	0.435551764	0.723205012	0.744437598	0.290724551	0.418011759	0.484936401	0.462939117	0.440475535	1.015741452	0.394927269	0.428376714	0.343065344	0.385464171	0.441058752	0.606498167	0.439074367	0.481776208	1.035899591	0.562677437	0.570395194	0.387238141	0.428488306	0.402134184	0.318612736	0.507365368	1.049388993	0.501299784	0.40670765	0.677460531	0.389374682	0.444616352	0.305136742	0.315488154	0.437527351	0.316039736	0.315158638	0.420147851	0.39731507	0.558209666	0.706204365	0.807892164	0.348359915	0.641456447	0.614429331	0.654136187	0.298597507	0.778623383	0.416614732	0.689131293	0.731835463	0.863108916	0.798313395	0.492133192	0.323067989	0.49001474	0.66347155	0.399284514	0.74988149	0.161099501	1.107706438	0.713276033	0.838673083	0.447712544	0.706072664	0.730629634	0.349339855	0.418702129	1.008598641	0.500415458	0.588627622	0.445937296	0.395841279	0.37366833	0.401535575	0.478542884	0.409140262	0.369878728	0.391012882	0.452219821	0.259911687	0.596039088	1.031894917	0.651227704	0.330690077	0.352959442	0.299695262	0.12228818	0.389883454	0.573210519	0.34935019	0.050972187	0.07175799	0.201142188	0.478345685	0.410559877	0.41693992	0.310856654	0.360189171	0.448703589	0.439523187	0.434378629	0.340244347	0.385559246	0.557826199	0.519943482	0.507027164	0.362018493	0.459586827	0.496909404	0.350217376	0.437622793	0.531887669	0.484613199	0.498151613	0.460207913	1.16181404	0.795032962	0.899642498	0.678494609	0.489190624	0.314011352	0.438897942	0.396243586	0.645384399	0.490036475	0.583365235	0.50616915	0.60546067	0.427797748	1.054634815	0.44389938	0.797582017	0.556869205	0.36808866	0.349359091	0.93998561	0.366673346	0.463134902	0.522655069	1.117487531	0.610267997	0.64439898	0.813130791	0.361733809	0.562156747	0.41614193	0.409017856	0.297137194	0.474796967	0.407822372	0.381007639	0.30860962	0.370304829	0.264446817	0.288443051	0.347792806	0.364398916	0.430546653	0.320005005	0.420862105	0.894120076	0.373533112	0.314698519	0.302486738	0.338125342	0.360694507	0.282125289	0.549925911	0.483196406	0.87316561	0.207170688	0.351217596	0.527611715	0.46665049	0.345036904	0.480330247	0.399512424	0.46690054	0.554765862	0.516783717	0.801637939	0.393019646	0.150050665	0.696215346	0.901224543	0.501746305	0.39862036	0.690980649	0.398111399	0.547492089	0.296317954	0.43097285	0.68315009	0.153391126	0.39149421	0.391149388	0.72501218	0.436739412	0.332858595	0.269732294	0.627187213	0.088550263	0.659032929	0.933089253	0.328038537	0.148213314	0.453391044	0.108129903	0.897841145	0.429124594	0.742831821	0.652647941	0.728266682	0.320456235	1.04624833	0.474482123	0.788795792	0.690991585	0.23926877	0.796216588	0.963341893	0.612044396	0.561440512	1.261120499	0.693191293	0.466833043	0.490063241	0.37199109	0.161165317	0.621734671	0.773382379	0.799529193	0.30194926	0.442533348	0.923726387	0.3492725	0.359792995	0.394560988	0.398473349	0.447574324	0.461444435	0.455142091	0.392620938	0.960818252	0.518059423	0.466391303	0.412426098	0.343065536	0.39880935	0.429768098	0.402021122	0.464227195	0.408698229	0.373704265	0.410757873	0.31536046	0.474148982	0.402269058	0.438587948	0.76698387	1.032864836	0.567593949	0.359383647	0.282452994	0.344741996	0.371202782	0.581864292	0.456564234	0.57528104	0.321750892	0.385117111	0.097697414	0.215245781	0.381343264	0.433569688	0.305342551	0.359140196	0.332113918	0.066787681	0.715392887	0.653691533	0.610181606	0.369411417	0.194540552	0.197130039	0.079378717	0.202985096	0.718388103	0.282088562	0.687731552	0.320875252	0.447661193	0.388990955	0.618327967	0.536423679	0.397710143	0.191891701	0.148481421	0.597967966	0.269266057	0.244401571	0.296181097	0.389483125	0.236716909	0.167579327	0.511797853	0.478041239	0.105445023	0.053079245	0.515083787	0.613585196	0.182131331	0.387819931	0.826983073	0.38308115	0.512056371	0.169667838	0.57476674	0.271659227	0.375073689	0.668311979	0.325741513	0.345579329	0.35051017	0.627488988	0.337126101	0.297643202	0.508465536	0.170811271	0.4810904	0.735677828	0.560313317	0.51361344	0.430290076	0.484629271	0.861103203	0.417846587	0.892212628	0.359657513	0.401511966	0.839898846	0.715291953	0.493808111	0.958626009	0.43401588	1.160047428	0.989562322	0.633870411	0.537848461	0.48949909	0.347711782	0.340475469	0.395588005	0.105635603	0.280888474	0.298169358	0.174606905	0.383891431	0.442150503	0.527626801	0.308510799	0.221688894	0.285736057	0.718642605	0.573590113	0.580340228	1.960240502
