## Supplementary Table 11 for "GWAS hints at pleiotropic roles for *FLOWERING LOCUS T* in flowering time and yield-related traits in canola"

### Sheet: Sheet1
TRAIT			SNP	Chromosome	Position	P.value	maf	nobs	Rsquare.of.Model.without.SNP	Rsquare.of.Model.with.SNP	FDR_Adjusted_P-values
RESPONSE TO PHOTOPERIOD	:GAPIT	RESPONSE TO PHOTOPERIOD:GAPIT	Bn-A01-p23763782	A01	19825340	0.00159252	0.442225	335	0.118317	0.145336	0.695644
16HR-GH	:GAPIT	16HR-GH:GAPIT	Bn-A02-p1325213	A02	59290	0.00132731	0.367392	340	0.485501	0.501554	0.266999
8HR-GH	:GAPIT	8HR-GH:GAPIT	Bn-scaff_15714_1-p2723978	A02	87358	0.000699241	0.470036	354	0.121445	0.150818	0.328592
16HR-GH	:GAPIT	16HR-GH:GAPIT	Bn-A02-p1290847	A02	87694	1.79796e-05	0.465468	340	0.485501	0.514505	0.0187005
8HR-GH	:GAPIT	8HR-GH:GAPIT	Bn-A02-p1290847	A02	87694	6.97741e-05	0.452709	354	0.121445	0.162129	0.127292
CON	:GAPIT	CON:GAPIT	Bn-A02-p1290847	A02	87694	0.00100569	0.451226	249	0.352946	0.382345	0.582771
8HR-GH	:GAPIT	8HR-GH:GAPIT	Bn-A02-p1259929	A02	120960	7.77118e-05	0.431271	354	0.121445	0.161593	0.127292
16HR-GH	:GAPIT	16HR-GH:GAPIT	Bn-A02-p1259929	A02	120960	0.00103477	0.443545	340	0.485501	0.502283	0.247181
16HR-GH	:GAPIT	16HR-GH:GAPIT	Bn-A02-p1232964	A02	147990	5.32193e-07	0.424882	340	0.485501	0.525558	0.00203404
8HR-GH	:GAPIT	8HR-GH:GAPIT	Bn-A02-p1232964	A02	147990	1.13385e-06	0.412057	354	0.121445	0.183069	0.0130007
CON	:GAPIT	CON:GAPIT	Bn-A02-p1232964	A02	147990	1.24729e-06	0.403853	249	0.352946	0.418528	0.0143014
WAG-FT	:GAPIT	WAG-FT:GAPIT	Bn-A02-p1232964	A02	147990	9.60903e-05	0.406238	250	0.349383	0.391101	0.424306
BL	:GAPIT	BL:GAPIT	Bn-A02-p1232964	A02	147990	0.000104804	0.406238	250	0.327327	0.36988	0.600841
16HR-GH	:GAPIT	16HR-GH:GAPIT	Bn-A02-p1188292	A02	180695	1.95714e-05	0.398635	340	0.485501	0.514243	0.0187005
8HR-GH	:GAPIT	8HR-GH:GAPIT	Bn-A02-p1188292	A02	180695	0.000152215	0.411118	354	0.121445	0.158263	0.143981
WAG-FT	:GAPIT	WAG-FT:GAPIT	Bn-A02-p1188292	A02	180695	0.000185028	0.418762	250	0.349383	0.387617	0.424306
CON	:GAPIT	CON:GAPIT	Bn-A02-p1188292	A02	180695	0.00101011	0.416428	249	0.352946	0.382323	0.582771
16HR-GH	:GAPIT	16HR-GH:GAPIT	Bn-A02-p1135078	A02	234868	0.000267101	0.279422	340	0.485501	0.506296	0.113429
16HR-GH	:GAPIT	16HR-GH:GAPIT	Bn-A02-p6995796	A02	246689	0.000313316	0.060544	340	0.485501	0.505819	0.128303
16HR-GH	:GAPIT	16HR-GH:GAPIT	Bn-A02-p9846899	A02	306462	0.00060436	0.0885415	340	0.485501	0.503866	0.203811
CON	:GAPIT	CON:GAPIT	Bn-scaff_15714_1-p2368497	A02	342337	0.00117267	0.396893	249	0.352946	0.381556	0.582771
16HR-GH	:GAPIT	16HR-GH:GAPIT	Bn-A02-p3759462	A02	1182064	0.000393458	0.472086	340	0.485501	0.50514	0.140981
16HR-GH	:GAPIT	16HR-GH:GAPIT	Bn-A02-p6399820	A02	3593395	0.00142227	0.170301	340	0.485501	0.501352	0.276402
16HR-GH	:GAPIT	16HR-GH:GAPIT	Bn-A02-p8554870	A02	5523058	3.14097e-05	0.118531	340	0.485501	0.512787	0.0230966
RESPONSE TO PHOTOPERIOD	:GAPIT	RESPONSE TO PHOTOPERIOD:GAPIT	Bn-A02-p8554870	A02	5523058	0.000429658	0.117315	335	0.118317	0.152048	0.64491
16HR-GH	:GAPIT	16HR-GH:GAPIT	Bn-A02-p9371633	A02	6192723	0.00130945	0.0892023	340	0.485501	0.501594	0.266999
16HR-GH	:GAPIT	16HR-GH:GAPIT	Bn-A02-p9371948	A02	6193035	5.32638e-06	0.117623	340	0.485501	0.518285	0.00872461
16HR-GH	:GAPIT	16HR-GH:GAPIT	Bn-A02-p10020231	A02	6858767	4.01045e-07	0.104967	340	0.485501	0.526462	0.00203404
16HR-GH	:GAPIT	16HR-GH:GAPIT	Bn-A02-p10096185	A02	6922499	1.46581e-06	0.140304	340	0.485501	0.522341	0.0033614
16HR-GH	:GAPIT	16HR-GH:GAPIT	Bn-A02-p10176579	A02	7019192	2.47654e-09	0.144394	340	0.485501	0.543051	2.8396e-05
16HR-GH	:GAPIT	16HR-GH:GAPIT	Bn-A02-p10338350	A02	7202351	0.000100118	0.0826975	340	0.485501	0.509251	0.0546643
16HR-GH	:GAPIT	16HR-GH:GAPIT	Bn-A02-p10485644	A02	7344509	7.37777e-07	0.140909	340	0.485501	0.524518	0.00211484
16HR-GH	:GAPIT	16HR-GH:GAPIT	Bn-A02-p10493685	A02	7351405	2.33642e-06	0.161981	340	0.485501	0.52087	0.00446489
16HR-GH	:GAPIT	16HR-GH:GAPIT	Bn-A02-p10510996	A02	7371529	6.97549e-05	0.119462	340	0.485501	0.510348	0.0420953
16HR-GH	:GAPIT	16HR-GH:GAPIT	Bn-A02-p10524842	A02	7382074	0.000920422	0.156168	340	0.485501	0.502626	0.236902
16HR-GH	:GAPIT	16HR-GH:GAPIT	Bn-A02-p10568947	A02	7437134	0.000143116	0.17838	340	0.485501	0.508171	0.0713462
16HR-GH	:GAPIT	16HR-GH:GAPIT	Bn-A02-p10574526	A02	7443188	0.000262329	0.155777	340	0.485501	0.50635	0.113429
16HR-GH	:GAPIT	16HR-GH:GAPIT	Bn-A02-p10587232	A02	7453144	4.24456e-05	0.173708	340	0.485501	0.511864	0.0276767
16HR-GH	:GAPIT	16HR-GH:GAPIT	Bn-A02-p10625720	A02	7490608	1.39777e-05	0.0751466	340	0.485501	0.515284	0.0178076
16HR-GH	:GAPIT	16HR-GH:GAPIT	Bn-A02-p10753552	A02	7580621	0.00152905	0.0328122	340	0.485501	0.501142	0.283865
16HR-GH	:GAPIT	16HR-GH:GAPIT	Bn-A02-p10781906	A02	7608916	0.000232153	0.146872	340	0.485501	0.506716	0.110911
16HR-GH	:GAPIT	16HR-GH:GAPIT	Bn-A02-p11153317	A02	7926659	0.00147375	0.156199	340	0.485501	0.501249	0.281634
16HR-GH	:GAPIT	16HR-GH:GAPIT	Bn-A02-p11209194	A02	7998403	4.34484e-05	0.0865653	340	0.485501	0.511793	0.0276767
16HR-GH	:GAPIT	16HR-GH:GAPIT	Bn-A02-p11863349	A02	8574522	3.22297e-05	0.128378	340	0.485501	0.512708	0.0230966
16HR-GH	:GAPIT	16HR-GH:GAPIT	Bn-A02-p11870177	A02	8579417	0.000343581	0.143472	340	0.485501	0.505544	0.131317
RESPONSE TO PHOTOPERIOD	:GAPIT	RESPONSE TO PHOTOPERIOD:GAPIT	Bn-A02-p25181474	A02	23261878	0.0011555	0.4115	335	0.118317	0.146966	0.64491
RESPONSE TO PHOTOPERIOD	:GAPIT	RESPONSE TO PHOTOPERIOD:GAPIT	Bn-A02-p27110006	A02	24434713	0.00176349	0.494604	335	0.118317	0.14482	0.719202
CON	:GAPIT	CON:GAPIT	Bn-A02-p27226579	A02	24551863	0.000407532	0.279553	249	0.352946	0.38703	0.582771
CON	:GAPIT	CON:GAPIT	Bn-A02-p27288011	A02	24605400	0.000702976	0.279553	249	0.352946	0.384193	0.582771
WAG-FT	:GAPIT	WAG-FT:GAPIT	Bn-A02-p27336483	A02	24633305	0.000377403	0.433943	250	0.349383	0.383866	0.505205
BL	:GAPIT	BL:GAPIT	Bn-A02-p27336483	A02	24633305	0.000398317	0.433943	250	0.327327	0.362605	0.681771
BL	:GAPIT	BL:GAPIT	Bn-A03-p471570	A03	373818	3.20688e-06	0.485917	250	0.327327	0.389506	0.0367701
CON	:GAPIT	CON:GAPIT	Bn-A03-p471570	A03	373818	5.69425e-05	0.487868	249	0.352946	0.397473	0.326451
WAG-FT	:GAPIT	WAG-FT:GAPIT	Bn-A03-p13908787	A03	13015172	0.000362782	0.316	250	0.349383	0.384073	0.505205
WAG-FT	:GAPIT	WAG-FT:GAPIT	Bn-A03-p14037892	A03	13183870	0.000953831	0.328	250	0.349383	0.379053	0.608833
16HR-GH	:GAPIT	16HR-GH:GAPIT	Bn-A03-p15824796	A03	14904247	1.35868e-05	0.0917872	340	0.485501	0.515372	0.0178076
16HR-GH	:GAPIT	16HR-GH:GAPIT	Bn-A03-p15828397	A03	14911926	9.97376e-05	0.0737538	340	0.485501	0.509263	0.0546643
8HR-GH	:GAPIT	8HR-GH:GAPIT	Bn-A03-p16481995	A03	15619316	0.000716449	0.176129	354	0.121445	0.150701	0.328592
8HR-GH	:GAPIT	8HR-GH:GAPIT	Bn-A03-p16482731	A03	15620052	0.00118812	0.158639	354	0.121445	0.148269	0.468969
WAG-FT	:GAPIT	WAG-FT:GAPIT	Bn-A04-p10387804	A04	11529656	0.000554921	0.120079	250	0.349383	0.381855	0.57843
CON	:GAPIT	CON:GAPIT	Bn-A04-p10387804	A04	11529656	0.000662486	0.116546	249	0.352946	0.384501	0.582771
WAG-FT	:GAPIT	WAG-FT:GAPIT	Bn-A04-p10719331	A04	11860808	0.000440611	0.397651	250	0.349383	0.383057	0.505205
WAG-FT	:GAPIT	WAG-FT:GAPIT	Bn-A04-p10975832	A04	12154977	0.000408117	0.297157	250	0.349383	0.383457	0.505205
WAG-FT	:GAPIT	WAG-FT:GAPIT	Bn-A05-p3099878	A05	254664	0.00127605	0.14	250	0.349383	0.377558	0.608833
CON	:GAPIT	CON:GAPIT	Bn-A05-p3401393	A05	333059	0.000229544	0.248996	249	0.352946	0.390044	0.570926
WAG-FT	:GAPIT	WAG-FT:GAPIT	Bn-A05-p3401393	A05	333059	0.000909548	0.248	250	0.349383	0.379298	0.608833
WAG-FT	:GAPIT	WAG-FT:GAPIT	Bn-A05-p3684668	A05	3613085	0.00185897	0.204	250	0.349383	0.375639	0.608833
CON	:GAPIT	CON:GAPIT	Bn-A05-p7187425	A05	6615357	0.000117306	0.226655	249	0.352946	0.393603	0.448344
8HR-GH	:GAPIT	8HR-GH:GAPIT	Bn-A05-p10783057	A05	9359723	0.00148698	0.338983	354	0.121445	0.147196	0.516659
8HR-GH	:GAPIT	8HR-GH:GAPIT	Bn-A05-p10948934	A05	9541832	0.000593513	0.285311	354	0.121445	0.151611	0.320647
8HR-GH	:GAPIT	8HR-GH:GAPIT	Bn-A05-p10964994	A05	9560251	0.000454112	0.286119	354	0.121445	0.15291	0.306285
8HR-GH	:GAPIT	8HR-GH:GAPIT	Bn-A05-p10999977	A05	9599669	0.000163244	0.0903955	354	0.121445	0.157918	0.143981
8HR-GH	:GAPIT	8HR-GH:GAPIT	Bn-A05-p11000261	A05	9599950	0.000593513	0.285311	354	0.121445	0.151611	0.320647
CON	:GAPIT	CON:GAPIT	Bn-A06-p2717967	A06	2653438	0.00134384	0.145377	249	0.352946	0.380858	0.582771
16HR-GH	:GAPIT	16HR-GH:GAPIT	Bn-A06-p24257262	A06	23254229	0.000718078	0.182287	340	0.485501	0.503357	0.205837
WAG-FT	:GAPIT	WAG-FT:GAPIT	Bn-A10-p11874688	A07	2261269	0.000923176	0.065662	250	0.349383	0.379221	0.608833
16HR-GH	:GAPIT	16HR-GH:GAPIT	Bn-A07-p3093306	A07	5046126	0.000650022	0.0619651	340	0.485501	0.503651	0.205047
8HR-GH	:GAPIT	8HR-GH:GAPIT	Bn-A07-p13128413	A07	15209277	0.00146111	0.310734	354	0.121445	0.14728	0.516659
8HR-GH	:GAPIT	8HR-GH:GAPIT	Bn-A07-p14103536	A07	16020882	0.000572708	0.274011	354	0.121445	0.151784	0.320647
8HR-GH	:GAPIT	8HR-GH:GAPIT	Bn-A07-p14116798	A07	16033927	0.000650311	0.279789	354	0.121445	0.151169	0.324194
RESPONSE TO PHOTOPERIOD	:GAPIT	RESPONSE TO PHOTOPERIOD:GAPIT	Bn-A07-p21478337	A07	23016728	0.000374302	0.425125	335	0.118317	0.152762	0.64491
8HR-GH	:GAPIT	8HR-GH:GAPIT	Bn-A07-p21478337	A07	23016728	0.000837176	0.410782	354	0.121445	0.14995	0.369195
16HR-GH	:GAPIT	16HR-GH:GAPIT	Bn-A08-p537474	A08	469043	0.000341665	0.115139	340	0.485501	0.50556	0.131317
16HR-GH	:GAPIT	16HR-GH:GAPIT	Bn-A08-p18107648	A08	15552056	0.000651005	0.0588235	340	0.485501	0.503646	0.205047
16HR-GH	:GAPIT	16HR-GH:GAPIT	Bn-A09-p149667	A09	525370	0.00138614	0.180507	340	0.485501	0.501428	0.274025
RESPONSE TO PHOTOPERIOD	:GAPIT	RESPONSE TO PHOTOPERIOD:GAPIT	Bn-A09-p33875531	A09	3977517	0.000785669	0.367766	335	0.118317	0.148938	0.64491
16HR-GH	:GAPIT	16HR-GH:GAPIT	Bn-A09-p29756068	A09	27577699	0.00119522	0.091457	340	0.485501	0.50186	0.263547
RESPONSE TO PHOTOPERIOD	:GAPIT	RESPONSE TO PHOTOPERIOD:GAPIT	Bn-A09-p33975396	A09	31209285	0.000832455	0.224139	335	0.118317	0.148641	0.64491
BL	:GAPIT	BL:GAPIT	Bn-A10-p4478517	A10	365257	0.00151667	0.399068	250	0.327327	0.355479	0.681771
BL	:GAPIT	BL:GAPIT	Bn-A10-p4466886	A10	369938	0.00122221	0.346877	250	0.327327	0.356617	0.681771
16HR-GH	:GAPIT	16HR-GH:GAPIT	Bn-A10-p4418919	A10	435215	0.000679555	0.405239	340	0.485501	0.50352	0.205047
8HR-GH	:GAPIT	8HR-GH:GAPIT	Bn-A10-p2444761	A10	1432100	0.00103012	0.403523	354	0.121445	0.148953	0.421833
RESPONSE TO PHOTOPERIOD	:GAPIT	RESPONSE TO PHOTOPERIOD:GAPIT	Bn-A10-p1582783	A10	2121566	0.000552877	0.38701	335	0.118317	0.150745	0.64491
RESPONSE TO PHOTOPERIOD	:GAPIT	RESPONSE TO PHOTOPERIOD:GAPIT	Bn-A10-p1582619	A10	2121730	0.00163809	0.41589	335	0.118317	0.145193	0.695644
8HR-GH	:GAPIT	8HR-GH:GAPIT	Bn-A02-p2739888	Ann	6098579	0.000139698	0.462718	354	0.121445	0.158687	0.143981
CON	:GAPIT	CON:GAPIT	Bn-A02-p2739888	Ann	6098579	0.00154897	0.449745	249	0.352946	0.380132	0.582771
WAG-FT	:GAPIT	WAG-FT:GAPIT	Bn-A02-p2739888	Ann	6098579	0.00155703	0.451946	250	0.349383	0.376541	0.608833
8HR-GH	:GAPIT	8HR-GH:GAPIT	Bn-A02-p2698217	Ann	6135323	1.07857e-05	0.380461	354	0.121445	0.171517	0.0618345
CON	:GAPIT	CON:GAPIT	Bn-A02-p2698217	Ann	6135323	0.000248965	0.36921	249	0.352946	0.389616	0.570926
WAG-FT	:GAPIT	WAG-FT:GAPIT	Bn-A02-p2698217	Ann	6135323	0.00146448	0.371733	250	0.349383	0.376854	0.608833
16HR-GH	:GAPIT	16HR-GH:GAPIT	Bn-A02-p2698217	Ann	6135323	0.00153494	0.389804	340	0.485501	0.50113	0.283865
16HR-GH	:GAPIT	16HR-GH:GAPIT	Bn-A02-p2654991	Ann	6171825	0.000125271	0.498154	340	0.485501	0.508573	0.0652891
8HR-GH	:GAPIT	8HR-GH:GAPIT	Bn-A02-p2654991	Ann	6171825	0.00122702	0.490322	354	0.121445	0.148114	0.468969
8HR-GH	:GAPIT	8HR-GH:GAPIT	Bn-A02-p2582999	Ann	6240417	0.000193333	0.493586	354	0.121445	0.157086	0.15834
8HR-GH	:GAPIT	8HR-GH:GAPIT	Bn-A02-p2544070	Ann	6277054	0.000922273	0.405826	354	0.121445	0.149484	0.391659
16HR-GH	:GAPIT	16HR-GH:GAPIT	Bn-A07-p9684829	Ann	15676204	0.00114119	0.334217	340	0.485501	0.501996	0.263547
16HR-GH	:GAPIT	16HR-GH:GAPIT	Bn-A03-p14968153	Ann	26492920	0.000918252	0.0911765	340	0.485501	0.502633	0.236902
8HR-GH	:GAPIT	8HR-GH:GAPIT	Bn-A07-p14193108	Ann	33884264	0.000572896	0.460048	354	0.121445	0.151782	0.320647
16HR-GH	:GAPIT	16HR-GH:GAPIT	Bn-A02-p10181448	Ann	47835548	2.13057e-05	0.115526	340	0.485501	0.513982	0.0187916
16HR-GH	:GAPIT	16HR-GH:GAPIT	Bn-scaff_15838_1-p1199011	C01	1588183	0.00126172	0.143575	340	0.485501	0.501702	0.266999
RESPONSE TO PHOTOPERIOD	:GAPIT	RESPONSE TO PHOTOPERIOD:GAPIT	Bn-scaff_15838_1-p1367612	C01	1769290	0.000614294	0.227481	335	0.118317	0.150202	0.64491
16HR-GH	:GAPIT	16HR-GH:GAPIT	Bn-scaff_15838_1-p1917196	C01	2273625	0.000464559	0.304569	340	0.485501	0.504646	0.161413
RESPONSE TO PHOTOPERIOD	:GAPIT	RESPONSE TO PHOTOPERIOD:GAPIT	Bn-scaff_15838_5-p160091	C01	3030590	0.0015657	0.36306	335	0.118317	0.145422	0.695644
RESPONSE TO PHOTOPERIOD	:GAPIT	RESPONSE TO PHOTOPERIOD:GAPIT	Bn-scaff_15838_5-p164551	C01	3035050	0.00157138	0.363118	335	0.118317	0.145404	0.695644
RESPONSE TO PHOTOPERIOD	:GAPIT	RESPONSE TO PHOTOPERIOD:GAPIT	Bn-scaff_15838_5-p170397	C01	3040884	0.00129364	0.366161	335	0.118317	0.146391	0.64491
16HR-GH	:GAPIT	16HR-GH:GAPIT	Bn-scaff_20461_1-p249973	C02	9420451	0.00129782	0.123743	340	0.485501	0.50162	0.266999
16HR-GH	:GAPIT	16HR-GH:GAPIT	Bn-scaff_16614_1-p2191153	C03	13740	1.62397e-05	0.210129	340	0.485501	0.51482	0.0186204
16HR-GH	:GAPIT	16HR-GH:GAPIT	Bn-scaff_18936_1-p86415	C03	2729057	0.00116206	0.387657	340	0.485501	0.501943	0.263547
8HR-GH	:GAPIT	8HR-GH:GAPIT	Bn-scaff_20646_1-p210307	C03	17612947	0.000363151	0.199435	354	0.121445	0.153998	0.272447
8HR-GH	:GAPIT	8HR-GH:GAPIT	Bn-scaff_20646_1-p144289	C03	17685635	0.000144444	0.191439	354	0.121445	0.158522	0.143981
RESPONSE TO PHOTOPERIOD	:GAPIT	RESPONSE TO PHOTOPERIOD:GAPIT	Bn-scaff_17298_1-p811262	C03	23140836	0.00127718	0.0990799	335	0.118317	0.146456	0.64491
RESPONSE TO PHOTOPERIOD	:GAPIT	RESPONSE TO PHOTOPERIOD:GAPIT	Bn-scaff_17298_1-p811885	C03	23141459	0.00127681	0.0990784	335	0.118317	0.146458	0.64491
RESPONSE TO PHOTOPERIOD	:GAPIT	RESPONSE TO PHOTOPERIOD:GAPIT	Bn-scaff_17298_1-p1108356	C03	23216630	0.00115899	0.192738	335	0.118317	0.146951	0.64491
RESPONSE TO PHOTOPERIOD	:GAPIT	RESPONSE TO PHOTOPERIOD:GAPIT	Bn-scaff_17298_1-p1136461	C03	23251769	0.00115899	0.192738	335	0.118317	0.146951	0.64491
RESPONSE TO PHOTOPERIOD	:GAPIT	RESPONSE TO PHOTOPERIOD:GAPIT	Bn-scaff_17298_1-p1249353	C03	23356808	5.71766e-05	0.0812859	335	0.118317	0.162629	0.163897
8HR-GH	:GAPIT	8HR-GH:GAPIT	Bn-scaff_17298_1-p1249353	C03	23356808	0.000141965	0.0769231	354	0.121445	0.158607	0.143981
RESPONSE TO PHOTOPERIOD	:GAPIT	RESPONSE TO PHOTOPERIOD:GAPIT	Bn-scaff_17298_1-p1249839	C03	23357327	5.12755e-05	0.0808254	335	0.118317	0.163208	0.163897
8HR-GH	:GAPIT	8HR-GH:GAPIT	Bn-scaff_17298_1-p1249839	C03	23357327	0.000141388	0.0764873	354	0.121445	0.158627	0.143981
8HR-GH	:GAPIT	8HR-GH:GAPIT	Bn-scaff_17298_1-p1410108	C03	23514406	2.22921e-05	0.0596616	354	0.121445	0.167845	0.0718687
WAG-FT	:GAPIT	WAG-FT:GAPIT	Bn-scaff_17298_1-p1410108	C03	23514406	8.03045e-05	0.0562404	250	0.349383	0.392061	0.424306
RESPONSE TO PHOTOPERIOD	:GAPIT	RESPONSE TO PHOTOPERIOD:GAPIT	Bn-scaff_17298_1-p1410108	C03	23514406	0.000105324	0.0630454	335	0.118317	0.159396	0.24153
8HR-GH	:GAPIT	8HR-GH:GAPIT	Bn-scaff_17298_1-p1412259	C03	23516559	3.13399e-05	0.0625019	354	0.121445	0.166131	0.0718687
RESPONSE TO PHOTOPERIOD	:GAPIT	RESPONSE TO PHOTOPERIOD:GAPIT	Bn-scaff_17298_1-p1412259	C03	23516559	4.57595e-05	0.0660468	335	0.118317	0.163814	0.163897
WAG-FT	:GAPIT	WAG-FT:GAPIT	Bn-scaff_17298_1-p1412259	C03	23516559	0.00017991	0.0602514	250	0.349383	0.387766	0.424306
8HR-GH	:GAPIT	8HR-GH:GAPIT	Bn-scaff_17298_1-p1471882	C03	23560778	3.13399e-05	0.0625019	354	0.121445	0.166131	0.0718687
RESPONSE TO PHOTOPERIOD	:GAPIT	RESPONSE TO PHOTOPERIOD:GAPIT	Bn-scaff_17298_1-p1471882	C03	23560778	4.57595e-05	0.0660468	335	0.118317	0.163814	0.163897
WAG-FT	:GAPIT	WAG-FT:GAPIT	Bn-scaff_17298_1-p1471882	C03	23560778	0.00017991	0.0602514	250	0.349383	0.387766	0.424306
16HR-GH	:GAPIT	16HR-GH:GAPIT	Bn-scaff_16182_1-p319123	C03	51969207	0.000366113	0.0538349	340	0.485501	0.505354	0.135415
WAG-FT	:GAPIT	WAG-FT:GAPIT	Bn-scaff_19821_1-p23788	C04	12425411	0.00140966	0.257978	250	0.349383	0.377049	0.608833
8HR-GH	:GAPIT	8HR-GH:GAPIT	Bn-scaff_18712_1-p626111	C04	14383895	0.00147462	0.318386	354	0.121445	0.147236	0.516659
WAG-FT	:GAPIT	WAG-FT:GAPIT	Bn-scaff_18505_1-p267200	C04	14571155	0.0012697	0.421221	250	0.349383	0.377584	0.608833
CON	:GAPIT	CON:GAPIT	Bn-scaff_18181_1-p1603841	C05	6218628	0.00144627	0.134463	249	0.352946	0.380483	0.582771
16HR-GH	:GAPIT	16HR-GH:GAPIT	Bn-scaff_18181_1-p1441065	C05	6325515	0.00130502	0.0595669	340	0.485501	0.501604	0.266999
16HR-GH	:GAPIT	16HR-GH:GAPIT	Bn-scaff_22183_1-p629372	C05	8746341	0.000813852	0.130215	340	0.485501	0.502988	0.222182
RESPONSE TO PHOTOPERIOD	:GAPIT	RESPONSE TO PHOTOPERIOD:GAPIT	Bn-scaff_25094_1-p497096	C06	2117920	0.00116193	0.494202	335	0.118317	0.146938	0.64491
CON	:GAPIT	CON:GAPIT	Bn-scaff_20294_1-p250681	C06	3244456	0.0013311	0.13253	249	0.352946	0.380907	0.582771
16HR-GH	:GAPIT	16HR-GH:GAPIT	Bn-scaff_15626_1-p787026	C07	13038989	0.000971079	0.326696	340	0.485501	0.502469	0.236902
16HR-GH	:GAPIT	16HR-GH:GAPIT	Bn-scaff_15626_1-p762766	C07	13086545	0.000971079	0.326696	340	0.485501	0.502469	0.236902
16HR-GH	:GAPIT	16HR-GH:GAPIT	Bn-scaff_15626_1-p762760	C07	13086551	0.000971079	0.326696	340	0.485501	0.502469	0.236902
16HR-GH	:GAPIT	16HR-GH:GAPIT	Bn-scaff_15626_1-p743167	C07	13110252	0.0007082	0.332627	340	0.485501	0.503398	0.205837
16HR-GH	:GAPIT	16HR-GH:GAPIT	Bn-scaff_15626_1-p735572	C07	13113999	0.00025845	0.334507	340	0.485501	0.506394	0.113429
16HR-GH	:GAPIT	16HR-GH:GAPIT	Bn-scaff_15626_1-p729257	C07	13123473	0.000674351	0.335592	340	0.485501	0.503542	0.205047
WAG-FT	:GAPIT	WAG-FT:GAPIT	Bn-scaff_17740_1-p555478	C07	30600885	0.000409668	0.388022	250	0.349383	0.383437	0.505205
BL	:GAPIT	BL:GAPIT	Bn-scaff_16069_1-p396999	C07	36740087	0.000763163	0.386967	250	0.327327	0.359117	0.681771
CON	:GAPIT	CON:GAPIT	Bn-A03-p23735715	C07	38286199	0.000670765	0.1411	249	0.352946	0.384436	0.582771
CON	:GAPIT	CON:GAPIT	Bn-A03-p28616355	C07	42662257	0.00088073	0.181542	249	0.352946	0.383028	0.582771
8HR-GH	:GAPIT	8HR-GH:GAPIT	Bn-scaff_27765_1-p53066	C08	3024627	0.000615231	0.299164	354	0.121445	0.151437	0.320647
RESPONSE TO PHOTOPERIOD	:GAPIT	RESPONSE TO PHOTOPERIOD:GAPIT	Bn-scaff_27765_1-p53066	C08	3024627	0.00128482	0.283296	335	0.118317	0.146426	0.64491
WAG-FT	:GAPIT	WAG-FT:GAPIT	Bn-scaff_16361_1-p1443077	C08	28964201	0.00125852	0.377462	250	0.349383	0.377629	0.608833
BL	:GAPIT	BL:GAPIT	Bn-scaff_16361_1-p1443077	C08	28964201	0.00150292	0.377462	250	0.327327	0.355526	0.681771
16HR-GH	:GAPIT	16HR-GH:GAPIT	Bn-scaff_16197_1-p295855	C08	33712051	0.00117312	0.275874	340	0.485501	0.501915	0.263547
RESPONSE TO PHOTOPERIOD	:GAPIT	RESPONSE TO PHOTOPERIOD:GAPIT	Bn-scaff_16445_1-p1609147	C08	35142467	0.000708733	0.116559	335	0.118317	0.149467	0.64491
RESPONSE TO PHOTOPERIOD	:GAPIT	RESPONSE TO PHOTOPERIOD:GAPIT	Bn-scaff_16445_1-p1603383	C08	35148264	0.000708733	0.116559	335	0.118317	0.149467	0.64491
RESPONSE TO PHOTOPERIOD	:GAPIT	RESPONSE TO PHOTOPERIOD:GAPIT	Bn-scaff_15576_1-p761764	C09	41831167	0.000809226	0.123073	335	0.118317	0.148786	0.64491
8HR-GH	:GAPIT	8HR-GH:GAPIT	Bn-scaff_17750_1-p1839429	C09	46646099	0.00038018	0.44643	354	0.121445	0.153775	0.272447
RESPONSE TO PHOTOPERIOD	:GAPIT	RESPONSE TO PHOTOPERIOD:GAPIT	Bn-scaff_17750_1-p1839429	C09	46646099	0.000958293	0.421004	335	0.118317	0.147921	0.64491
16HR-GH	:GAPIT	16HR-GH:GAPIT	Bn-scaff_20320_1-p57532	Cnn	21908740	0.000794216	0.055203	340	0.485501	0.50306	0.222109
16HR-GH	:GAPIT	16HR-GH:GAPIT	Bn-scaff_19244_1-p24117	Cnn	51897691	2.88579e-05	0.0647642	340	0.485501	0.513048	0.0230966
BL	:GAPIT	BL:GAPIT	Bn-scaff_22790_1-p729130	Cnn	73083533	0.00136691	0.116972	250	0.327327	0.356026	0.681771
WAG-FT	:GAPIT	WAG-FT:GAPIT	Bn-scaff_22790_1-p729130	Cnn	73083533	0.00171982	0.116972	250	0.349383	0.376035	0.608833
WAG-FT	:SVS	WAG-FT:SVS	Bn-A02-p10753552	A02	7580621	0.000177645	3.75045	3.271	0.858759	7.24323e-05	4.14007	1	0.0574569	4597.17	250	1	G	A	0.06	0.94
WAG-FT	:SVS	WAG-FT:SVS	Bn-A04-p10387804	A04	11529656	0.000421289	3.37542	-2.12497	0.594102	0.000217297	3.66295	1	0.0510116	4628.61	241	0.964	G	T	0.120332	0.879668
WAG-FT	:SVS	WAG-FT:SVS	Bn-A09-p36891089	Cnn	8037994	0.000827558	3.0822	1.61972	0.478262	0.000362161	3.4411	1	0.0459759	4653.17	250	1	G	A	0.2	0.8
WAG-FT	:SVS	WAG-FT:SVS	Bn-scaff_18322_1-p1468468	C03	7617585	0.00091263	3.03971	1.72187	0.512701	0.000507026	3.29497	1	0.0452468	4656.73	238	0.952	G	A	0.315126	0.684874
WAG-FT	:SVS	WAG-FT:SVS	Bn-A10-p3921433	C05	925127	0.0013659	2.86458	-1.46128	0.45101	0.00065189	3.18583	1	0.0422446	4671.37	250	1	T	C	0.368	0.632
WAG-FT	:SVS	WAG-FT:SVS	Bn-scaff_18202_1-p871229	C07	22787627	0.00141699	2.84863	1.82252	0.564412	0.000796755	3.09868	1	0.0419715	4672.7	248	0.992	C	T	0.116935	0.883065
WAG-FT	:SVS	WAG-FT:SVS	Bn-scaff_18202_1-p870832	C07	22788023	0.00141699	2.84863	1.82252	0.564412	0.00094162	3.02612	1	0.0419715	4672.7	237	0.948	A	G	0.122363	0.877637
WAG-FT	:SVS	WAG-FT:SVS	Bn-A04-p10719331	A04	11860808	0.00150158	2.82345	1.28136	0.398965	0.00108648	2.96398	1	0.0415403	4674.81	249	0.996	G	A	0.39759	0.60241
WAG-FT	:SVS	WAG-FT:SVS	Bn-A03-p14385006	A03	13553439	0.00161687	2.79132	-1.46716	0.460001	0.00123135	2.90962	1	0.0409903	4677.49	247	0.988	T	C	0.275304	0.724696
CON-FT	:SVS	CON-FT:SVS	Bn-A02-p10753552	A02	7580621	0.000177645	3.75045	3.271	0.858759	7.24323e-05	4.14007	1	0.0574569	4597.17	250	1	G	A	0.06	0.94
CON-FT	:SVS	CON-FT:SVS	Bn-A04-p10387804	A04	11529656	0.000421289	3.37542	-2.12497	0.594102	0.000217297	3.66295	1	0.0510116	4628.61	241	0.964	G	T	0.120332	0.879668
CON-FT	:SVS	CON-FT:SVS	Bn-A09-p36891089	Cnn	8037994	0.000827558	3.0822	1.61972	0.478262	0.000362161	3.4411	1	0.0459759	4653.17	250	1	G	A	0.2	0.8
CON-FT	:SVS	CON-FT:SVS	Bn-scaff_18322_1-p1468468	C03	7617585	0.00091263	3.03971	1.72187	0.512701	0.000507026	3.29497	1	0.0452468	4656.73	238	0.952	G	A	0.315126	0.684874
CON-FT	:SVS	CON-FT:SVS	Bn-A10-p3921433	C05	925127	0.0013659	2.86458	-1.46128	0.45101	0.00065189	3.18583	1	0.0422446	4671.37	250	1	T	C	0.368	0.632
CON-FT	:SVS	CON-FT:SVS	Bn-scaff_18202_1-p871229	C07	22787627	0.00141699	2.84863	1.82252	0.564412	0.000796755	3.09868	1	0.0419715	4672.7	248	0.992	C	T	0.116935	0.883065
CON-FT	:SVS	CON-FT:SVS	Bn-scaff_18202_1-p870832	C07	22788023	0.00141699	2.84863	1.82252	0.564412	0.00094162	3.02612	1	0.0419715	4672.7	237	0.948	A	G	0.122363	0.877637
CON-FT	:SVS	CON-FT:SVS	Bn-A04-p10719331	A04	11860808	0.00150158	2.82345	1.28136	0.398965	0.00108648	2.96398	1	0.0415403	4674.81	249	0.996	G	A	0.39759	0.60241
BL-FT	:SVS	BL-FT:SVS	Bn-A02-p10753552	A02	7580621	0.000220556	3.65648	2.79337	0.74453	7.24323e-05	4.14007	1	0.0558419	3690.93	250	1	G	A	0.06	0.94
BL-FT	:SVS	BL-FT:SVS	Bn-scaff_18202_1-p871229	C07	22787627	0.000365719	3.43685	1.75337	0.484944	0.000217297	3.66295	1	0.0520672	3705.68	248	0.992	C	T	0.116935	0.883065
BL-FT	:SVS	BL-FT:SVS	Bn-scaff_18202_1-p870832	C07	22788023	0.000365719	3.43685	1.75337	0.484944	0.000362161	3.4411	0.841642	0.0520672	3705.68	237	0.948	A	G	0.122363	0.877637
BL-FT	:SVS	BL-FT:SVS	Bn-scaff_18322_1-p1468468	C03	7617585	0.000823343	3.08442	1.51373	0.446771	0.000507026	3.29497	1	0.046014	3729.35	238	0.952	G	A	0.315126	0.684874
BL-FT	:SVS	BL-FT:SVS	Bn-A06-p8811363	A06	8305642	0.00106072	2.9744	-1.29578	0.390924	0.00065189	3.18583	1	0.0441267	3736.72	249	0.996	A	G	0.261044	0.738956
BL-FT	:SVS	BL-FT:SVS	Bn-A04-p10387804	A04	11529656	0.00108782	2.96344	-1.70627	0.515915	0.000796755	3.09868	1	0.0439388	3737.46	241	0.964	G	T	0.120332	0.879668
BL-FT	:SVS	BL-FT:SVS	Bn-A10-p3921433	C05	925127	0.00140532	2.85222	-1.26469	0.39136	0.00094162	3.02612	1	0.0420329	3744.91	250	1	T	C	0.368	0.632
BL-FT	:SVS	BL-FT:SVS	Bn-scaff_15714_1-p1210756	Cnn	41691911	0.0015385	2.8129	1.37967	0.430551	0.00108648	2.96398	1	0.0413596	3747.54	244	0.976	C	T	0.196721	0.803279
BL-FT	:SVS	BL-FT:SVS	Bn-A04-p10719331	A04	11860808	0.00157371	2.80307	1.10428	0.345344	0.00123135	2.90962	1	0.0411914	3748.2	249	0.996	G	A	0.39759	0.60241
16HR-GH	:SVS	16HR-GH:SVS	Bn-A02-p9371948	A02	6193035	6.87132e-08	7.16296	4.20344	0.761389	0.000145809	0.000145809	0.0850226	9361.25	333	0.979412	A	C	0.117117	0.882883
16HR-GH	:SVS	16HR-GH:SVS	Bn-scaff_16614_1-p2191153	C03	13740	2.1033e-06	5.6771	2.74213	0.567784	0.0044632	0.0022316	0.0663899	9551.88	338	0.994118	T	G	0.210059	0.789941
16HR-GH	:SVS	16HR-GH:SVS	Bn-scaff_15763_1-p644478	C06	20188238	8.80308e-05	4.05537	1.96945	0.495968	0.186801	0.0622671	0.0458686	9761.84	336	0.988235	A	G	0.497024	0.502976
16HR-GH	:SVS	16HR-GH:SVS	Bn-scaff_15763_1-p648473	C06	20192935	8.80308e-05	4.05537	1.96945	0.495968	0.186801	0.0467003	0.0458686	9761.84	336	0.988235	C	A	0.497024	0.502976
16HR-GH	:SVS	16HR-GH:SVS	Bn-A06-p24236385	A06	23227411	0.000108598	3.96418	-2.39878	0.612215	0.230444	0.0460889	0.0447128	9773.66	339	0.997059	G	A	0.182891	0.817109
16HR-GH	:SVS	16HR-GH:SVS	Bn-A02-p10338350	A02	7202351	0.000128677	3.8905	3.12642	0.806783	0.273052	0.0455087	0.0437791	9783.21	339	0.997059	G	A	0.0825959	0.917404
16HR-GH	:SVS	16HR-GH:SVS	Bn-A02-p11829280	C02	16209234	0.000313796	3.50335	3.02782	0.831266	0.665874	0.0951249	0.0388764	9833.37	338	0.994118	T	C	0.0710059	0.928994
16HR-GH	:SVS	16HR-GH:SVS	Bn-scaff_22183_1-p635802	C05	8741293	0.000452994	3.34391	2.43754	0.68799	0.961254	0.120157	0.0368601	9854	334	0.982353	T	G	0.122754	0.877246
16HR-GH	:SVS	16HR-GH:SVS	Bn-scaff_22183_1-p629372	C05	8746341	0.000581395	3.23553	2.41843	0.69613	1	0.13708	0.0354909	9868.01	338	0.994118	C	T	0.130178	0.869822
16HR-GH	:SVS	16HR-GH:SVS	Bn-A09-p29756068	A09	27577699	0.00101794	2.99228	-2.60593	0.786033	1	0.216008	0.0324233	9899.4	339	0.997059	T	C	0.0914454	0.908555
16HR-GH	:SVS	16HR-GH:SVS	Bn-scaff_15626_1-p735572	C07	13113999	0.00106004	2.97468	1.81756	0.55018	1	0.204491	0.0322017	9901.66	338	0.994118	C	A	0.33432	0.66568
16HR-GH	:SVS	16HR-GH:SVS	Bn-A08-p18107648	A08	15552056	0.00127662	2.89394	3.09307	0.951908	1	0.225749	0.0311857	9912.06	340	1	A	C	0.0588235	0.941176
16HR-GH	:SVS	16HR-GH:SVS	Bn-scaff_22183_1-p644001	C05	8736083	0.00131084	2.88245	2.25176	0.694654	1	0.21397	0.0310413	9913.54	338	0.994118	G	A	0.133136	0.866864
16HR-GH	:SVS	16HR-GH:SVS	Bn-scaff_22183_1-p631666	C05	8744062	0.00131084	2.88245	2.25176	0.694654	1	0.198686	0.0310413	9913.54	338	0.994118	C	T	0.133136	0.866864
RESPONSE TO PHOTOPERIOD	:SVS	RESPONSE TO PHOTOPERIOD:SVS	Bn-scaff_17298_1-p1412259	C03	23516559	1.22278e-05	4.91265	-7.21246	1.62349	0.000233427	3.63185	0.026192	0.0575846	22036.4	333	0.99403	G	A	0.0660661	0.933934
RESPONSE TO PHOTOPERIOD	:SVS	RESPONSE TO PHOTOPERIOD:SVS	Bn-scaff_17298_1-p1410108	C03	23514406	3.77295e-05	4.42332	-7.03981	1.68456	0.00070028	3.15473	0.0404083	0.0512955	22183.4	333	0.99403	G	A	0.0630631	0.936937
RESPONSE TO PHOTOPERIOD	:SVS	RESPONSE TO PHOTOPERIOD:SVS	Bn-scaff_27765_1-p53066	C08	3024627	5.24184e-05	4.28052	-4.40659	1.07489	0.00116713	2.93288	0.0374267	0.0494589	22226.4	332	0.991045	A	G	0.283133	0.716867
RESPONSE TO PHOTOPERIOD	:SVS	RESPONSE TO PHOTOPERIOD:SVS	Bn-scaff_16445_1-p1609147	C08	35142467	7.89948e-05	4.1024	-4.7389	1.18512	0.00163399	2.78675	0.0423017	0.0471679	22280	327	0.976119	A	G	0.116208	0.883792
RESPONSE TO PHOTOPERIOD	:SVS	RESPONSE TO PHOTOPERIOD:SVS	Bn-A02-p10806477	A02	7631301	0.000301464	3.52076	-11.5693	3.16641	0.00210084	2.67761	0.129147	0.0396907	22454.8	335	1	T	C	0.0119403	0.98806
RESPONSE TO PHOTOPERIOD	:SVS	RESPONSE TO PHOTOPERIOD:SVS	Bn-A10-p10726590	A10	12090339	0.000793705	3.10034	-2.75896	0.814552	0.00256769	2.59046	0.283353	0.0342998	22580.9	335	1	G	A	0.474627	0.525373
RESPONSE TO PHOTOPERIOD	:SVS	RESPONSE TO PHOTOPERIOD:SVS	Bn-A10-p8733734	A10	10133294	0.00139858	2.85431	-2.96558	0.920165	0.00303455	2.51791	0.427966	0.0311558	22654.4	335	1	T	C	0.486567	0.513433
8HR-GH	:SVS	8HR-GH:SVS	Bn-scaff_17298_1-p1410108	C03	23514406	2.59728e-06	5.58548	-8.035	1.68066	0.000240385	3.61909	0.00540234	0.0626458	19546.6	352	0.99435	G	A	0.0596591	0.940341
8HR-GH	:SVS	8HR-GH:SVS	Bn-scaff_17298_1-p1412259	C03	23516559	7.60409e-06	5.11895	-7.40849	1.62974	0.000721154	3.14197	0.00790825	0.0569792	19664.8	352	0.99435	G	A	0.0625	0.9375
8HR-GH	:SVS	8HR-GH:SVS	Bn-scaff_27765_1-p53066	C08	3024627	6.12914e-05	4.2126	-4.30442	1.06064	0.00120192	2.92012	0.0424954	0.0459453	19894.9	351	0.991525	A	G	0.299145	0.700855
8HR-GH	:SVS	8HR-GH:SVS	Bn-A05-p10999977	A05	9599669	0.000569819	3.24426	-5.02282	1.44405	0.00168269	2.774	0.296306	0.034167	20140.5	354	1	A	G	0.0903955	0.909605
8HR-GH	:SVS	8HR-GH:SVS	Bn-A07-p14103536	A07	16020882	0.000942747	3.0256	-2.96049	0.887394	0.00216346	2.66485	0.392183	0.0315181	20195.7	354	1	G	A	0.274011	0.725989
BL-FT-PCA	:SVS	BL-FT-PCA:SVS	Bn-scaff_18322_1-p1468468	C03	7617585	3.40239e-06	5.46822	116.184	4.49313	1.74515	0.366755	0.0235207	0.0235207	0.028	1.55284	238	2	G	A	0.315126	0.684874
BL-FT-PCA	:SVS	BL-FT-PCA:SVS	Bn-scaff_18322_1-p1481654	C03	7602306	1.06446e-05	4.97287	116.211	4.57165	1.64656	0.366148	0.0735861	0.0367931	0.055	1.25964	247	2	A	G	0.307692	0.692308
BL-FT-PCA	:SVS	BL-FT-PCA:SVS	Bn-scaff_18322_1-p1479449	C03	7604543	1.58719e-05	4.79937	116.241	4.56135	1.61306	0.366222	0.109723	0.0182871	0.07	1.1549	246	2	A	C	0.308943	0.691057
BL-FT-PCA	:SVS	BL-FT-PCA:SVS	Bn-scaff_18322_1-p1478389	C03	7606418	1.58719e-05	4.79937	116.241	4.56135	1.61306	0.366222	0.109723	0.0182871	0.07	1.1549	246	2	G	A	0.308943	0.691057
BL-FT-PCA	:SVS	BL-FT-PCA:SVS	Bn-scaff_18322_1-p1477883	C03	7606913	1.58719e-05	4.79937	116.241	4.56135	1.61306	0.366222	0.109723	0.0182871	0.07	1.1549	246	2	C	A	0.308943	0.691057
BL-FT-PCA	:SVS	BL-FT-PCA:SVS	Bn-scaff_18322_1-p1426414	C03	7651083	1.58719e-05	4.79937	116.241	4.56135	1.61306	0.366222	0.109723	0.0182871	0.07	1.1549	246	2	A	G	0.308943	0.691057
BL-FT-PCA	:SVS	BL-FT-PCA:SVS	Bn-scaff_18322_1-p1485275	C03	7597442	1.93086e-05	4.71425	116.275	4.55585	1.59545	0.366023	0.13348	0.0190686	0.085	1.07058	245	2	T	C	0.310204	0.689796
BL-FT-PCA	:SVS	BL-FT-PCA:SVS	Bn-scaff_18322_1-p1478173	C03	7606623	2.38644e-05	4.62225	116.245	4.56863	1.58492	0.367876	0.164975	0.0164975	0.106	0.974694	246	2	G	A	0.313008	0.686992
BL-FT-PCA	:SVS	BL-FT-PCA:SVS	Bn-scaff_18322_1-p1469352	C03	7616698	2.38644e-05	4.62225	116.245	4.56863	1.58492	0.367876	0.164975	0.0164975	0.106	0.974694	246	2	G	T	0.313008	0.686992
BL-FT-PCA	:SVS	BL-FT-PCA:SVS	Bn-scaff_18322_1-p1403178	C03	7674491	2.38644e-05	4.62225	116.245	4.56863	1.58492	0.367876	0.164975	0.0164975	0.106	0.974694	246	2	C	T	0.313008	0.686992
BL-FT-PCA	:SVS	BL-FT-PCA:SVS	Bn-scaff_18322_1-p1390788	C03	7681660	3.49307e-05	4.45679	116.34	4.57543	1.60097	0.379661	0.241476	0.0219524	0.147	0.832683	246	2	G	T	0.280488	0.719512
BL-FT-PCA	:SVS	BL-FT-PCA:SVS	Bn-scaff_18322_1-p1391958	C03	7680817	4.10984e-05	4.38618	116.318	4.57833	1.57185	0.376282	0.284113	0.0236761	0.162	0.790485	246	2	T	C	0.292683	0.707317
BL-FT-PCA	:SVS	BL-FT-PCA:SVS	Bn-scaff_18322_1-p1540260	C03	7546795	5.9674e-05	4.22422	116.306	4.58498	1.48956	0.364588	0.412526	0.0294661	0.224	0.649752	246	2	G	A	0.313008	0.686992
BL-FT-PCA	:SVS	BL-FT-PCA:SVS	Bn-scaff_18322_1-p1539710	C03	7547345	5.9674e-05	4.22422	116.306	4.58498	1.48956	0.364588	0.412526	0.0294661	0.224	0.649752	246	2	T	G	0.313008	0.686992
BL-FT-PCA	:SVS	BL-FT-PCA:SVS	Bn-A04-p10719331	A04	11860808	8.63584e-05	4.0637	116.112	4.62666	1.32076	0.330833	0.596996	0.0397997	0.293	0.533132	249	2	G	A	0.39759	0.60241
BL-FT-PCA	:SVS	BL-FT-PCA:SVS	Bn-scaff_18322_1-p1552930	C03	7535796	9.67023e-05	4.01456	116.322	4.59358	1.44423	0.364301	0.668503	0.0417814	0.324	0.489455	246	2	A	G	0.317073	0.682927
BL-FT-PCA	:SVS	BL-FT-PCA:SVS	Bn-scaff_18202_1-p870832	C07	22788023	0.000104954	3.979	116.752	4.65383	1.9142	0.485091	0.72555	0.0426794	0.348	0.458421	237	2	A	G	0.122363	0.877637
BL-FT-PCA	:SVS	BL-FT-PCA:SVS	Bn-scaff_18202_1-p871229	C07	22787627	0.000107076	3.97031	116.786	4.59664	1.88238	0.478015	0.740216	0.0411231	0.352	0.453457	248	2	C	T	0.116935	0.883065
BL-FT-PCA	:SVS	BL-FT-PCA:SVS	Bn-scaff_18322_1-p1553314	C03	7535412	0.00014633	3.83467	116.334	4.60096	1.4077	0.364873	1	0.0532408	0.439	0.357535	246	2	A	G	0.321138	0.678862
BL-FT-PCA	:SVS	BL-FT-PCA:SVS	Bn-scaff_15838_5-p706717	C01	3540284	0.000155489	3.8083	116.844	4.61118	2.32033	0.603933	1	0.0537446	0.45	0.346787	247	2	G	T	0.0769231	0.923077
BL-FT-PCA	:SVS	BL-FT-PCA:SVS	Bn-scaff_18322_1-p1566336	C03	7522509	0.000182268	3.73929	116.339	4.60486	1.38237	0.36371	1	0.0600009	0.5	0.30103	246	2	C	T	0.325203	0.674797
BL-FT-PCA	:SVS	BL-FT-PCA:SVS	Bn-scaff_17298_1-p1410108	C03	23514406	0.000219113	3.65933	117.539	4.60357	-2.88214	0.768269	1	0.0688511	0.56	0.251812	249	2	G	A	0.0562249	0.943775
BL-FT-PCA	:SVS	BL-FT-PCA:SVS	Bn-A02-p10753552	A02	7580621	0.000255597	3.59244	116.852	4.64048	2.67937	0.722154	1	0.0768235	0.628	0.20204	250	2	G	A	0.06	0.94
BL-FT-PCA	:SVS	BL-FT-PCA:SVS	Bn-scaff_22790_1-p729130	Cnn	73083533	0.000265099	3.57659	117.69	4.61509	-2.01827	0.545342	1	0.0763594	0.637	0.195861	248	2	C	T	0.116935	0.883065
BL-FT-PCA	:SVS	BL-FT-PCA:SVS	Bn-scaff_23761_1-p738585	C03	6014263	0.000266575	3.57418	118.406	4.64122	-1.30478	0.352738	1	0.0737132	0.64	0.19382	250	2	C	A	0.472	0.528
BL-FT-PCA	:SVS	BL-FT-PCA:SVS	Bn-A07-p5050160	A07	6911078	0.000298443	3.52514	117.828	4.64321	-1.46009	0.397992	1	0.0793515	0.681	0.166853	250	2	C	T	0.224	0.776
BL-FT-PCA	:SVS	BL-FT-PCA:SVS	Bn-A10-p9120500	A10	10518106	0.000326572	3.48602	116.336	4.64479	1.20452	0.330524	1	0.0836146	0.702	0.153663	250	2	A	C	0.348	0.652
BL-FT-PCA	:SVS	BL-FT-PCA:SVS	Bn-scaff_26642_1-p141501	C03	53055080	0.00035152	3.45405	117.788	4.64608	-2.32527	0.64158	1	0.0837951	0.737	0.132533	250	2	C	A	0.132	0.868
BL-FT-PCA	:SVS	BL-FT-PCA:SVS	Bn-scaff_17042_1-p5853	C03	53126574	0.00035152	3.45405	117.788	4.64608	-2.32527	0.64158	1	0.0837951	0.737	0.132533	250	2	A	C	0.132	0.868
BL-FT-PCA	:SVS	BL-FT-PCA:SVS	Bn-A04-p6050616	A04	7254762	0.000406789	3.39063	117.895	4.64864	-1.36593	0.381081	1	0.0937378	0.782	0.106793	250	2	T	C	0.264	0.736
BL-FT-PCA	:SVS	BL-FT-PCA:SVS	Bn-A04-p4978478	A04	5117186	0.000407898	3.38945	117.769	4.64869	-1.73084	0.482989	1	0.0909613	0.783	0.106238	250	2	C	T	0.172	0.828
BL-FT-PCA	:SVS	BL-FT-PCA:SVS	Bn-A05-p1216828	A05	1338821	0.00041104	3.38612	117.565	4.64883	-2.22218	0.620461	1	0.0887974	0.784	0.105684	250	2	C	T	0.088	0.912
BL-FT-PCA	:SVS	BL-FT-PCA:SVS	Bn-scaff_18712_1-p626111	C04	14383895	0.000482419	3.31658	118.084	4.63575	-1.35916	0.383954	1	0.101059	0.815	0.0888424	237	2	T	C	0.320675	0.679325
BL-FT-PCA	:SVS	BL-FT-PCA:SVS	Bn-A03-p14784764	A03	13948546	0.000514373	3.28872	118.115	4.65276	-1.10992	0.31537	1	0.104584	0.836	0.0777937	250	2	C	T	0.424	0.576
BL-FT-PCA	:SVS	BL-FT-PCA:SVS	Bn-scaff_19821_1-p23788	C04	12425411	0.00063006	3.20062	117.988	4.62834	-1.525	0.440379	1	0.124446	0.893	0.0491485	248	2	G	A	0.258065	0.741935
BL-FT-PCA	:SVS	BL-FT-PCA:SVS	Bn-A06-p8811363	A06	8305642	0.000634676	3.19745	117.816	4.65558	-1.26606	0.365842	1	0.121875	0.894	0.0486625	249	2	A	G	0.261044	0.738956
BL-FT-PCA	:SVS	BL-FT-PCA:SVS	Bn-scaff_17298_1-p1412259	C03	23516559	0.000680599	3.16711	117.521	4.62339	-2.53872	0.737808	1	0.127162	0.914	0.0390538	249	2	G	A	0.060241	0.939759
BL-FT-PCA	:SVS	BL-FT-PCA:SVS	Bn-A05-p21370435	A05	19541534	0.000720334	3.14247	117.769	4.64186	-1.47826	0.431453	1	0.131044	0.925	0.0338583	241	2	T	C	0.207469	0.792531
BL-FT-PCA	:SVS	BL-FT-PCA:SVS	Bn-A01-p6687839	A01	6129363	0.000746446	3.127	118.073	4.62404	-1.11364	0.326137	1	0.132312	0.931	0.0310503	249	2	C	A	0.421687	0.578313
BL-FT-PCA	:SVS	BL-FT-PCA:SVS	Bn-scaff_20773_1-p121051	C06	5671431	0.000747002	3.12668	116.756	4.62502	1.58683	0.464746	1	0.129101	0.931	0.0310503	249	2	G	A	0.144578	0.855422
BL-FT-PCA	:SVS	BL-FT-PCA:SVS	Bn-A07-p5016523	A07	6876098	0.000778577	3.1087	116.162	4.67234	1.23411	0.362681	1	0.131276	0.936	0.0287242	248	2	T	G	0.41129	0.58871
BL-FT-PCA	:SVS	BL-FT-PCA:SVS	Bn-A09-p9724274	A09	8782103	0.000811223	3.09086	116.472	4.66959	1.2831	0.378404	1	0.133524	0.941	0.0264104	249	2	C	T	0.273092	0.726908
BL-FT-PCA	:SVS	BL-FT-PCA:SVS	Bn-scaff_18903_1-p1002707	C04	48258523	0.000817122	3.08771	116.991	4.64278	2.43886	0.719317	1	0.131367	0.941	0.0264104	239	2	C	T	0.0543933	0.945607
BL-FT-PCA	:SVS	BL-FT-PCA:SVS	Bn-scaff_26846_1-p30953	C03	52628244	0.000908774	3.04154	117.77	4.62843	-2.21855	0.660657	1	0.142781	0.961	0.0172766	249	2	C	T	0.124498	0.875502
BL-FT-PCA	:SVS	BL-FT-PCA:SVS	Bn-scaff_18917_1-p655103	C03	29077205	0.000923447	3.03459	117.824	4.63455	-1.42131	0.423812	1	0.141862	0.962	0.0168249	248	2	G	A	0.209677	0.790323
BL-FT-PCA	:SVS	BL-FT-PCA:SVS	Bn-A04-p15534626	A04	15957020	0.000977311	3.00997	117.894	4.66398	-1.21678	0.364648	1	0.146873	0.966	0.0150229	250	2	A	G	0.296	0.704
BL-FT-PCA	:SVS	BL-FT-PCA:SVS	Bn-scaff_27513_1-p62174	C04	14468759	0.00099865	3.00059	118.018	4.63007	-1.2351	0.370817	1	0.140891	0.968	0.0141246	249	2	A	G	0.325301	0.674699
BL-FT-PCA	:SVS	BL-FT-PCA:SVS	Bn-scaff_27513_1-p62675	C04	14469260	0.00099865	3.00059	118.018	4.63007	-1.2351	0.370817	1	0.140891	0.968	0.0141246	249	2	A	G	0.325301	0.674699
BL-FT-PCA	:SVS	BL-FT-PCA:SVS	Bn-scaff_27513_1-p18785	Cnn	68416026	0.00099865	3.00059	118.018	4.63007	-1.2351	0.370817	1	0.140891	0.968	0.0141246	249	2	T	C	0.325301	0.674699
BL-FT-PCA	:SVS	BL-FT-PCA:SVS	Bn-A07-p12363575	A07	14483746	0.00103772	2.98392	116.693	4.63804	1.28651	0.387516	1	0.143475	0.973	0.0118872	247	2	A	C	0.210526	0.789474
BL-FT-PCA	:SVS	BL-FT-PCA:SVS	Bn-A04-p10387804	A04	11529656	0.00105211	2.97794	117.636	4.7139	-1.73847	0.52413	1	0.142613	0.975	0.0109954	241	2	G	T	0.120332	0.879668
BL-FT-PCA	:SVS	BL-FT-PCA:SVS	Bn-scaff_22790_1-p771040	C01	16173524	0.00108765	2.96351	117.544	4.67425	-1.98702	0.601067	1	0.144595	0.976	0.0105502	249	2	C	T	0.0923695	0.907631
BL-FT-PCA	:SVS	BL-FT-PCA:SVS	Bn-A06-p12213032	A06	11306413	0.00110355	2.95721	117.623	4.6661	-1.55827	0.472	1	0.141275	0.981	0.00833099	250	2	A	G	0.144	0.856
BL-FT-PCA	:SVS	BL-FT-PCA:SVS	Bn-A06-p13162770	A06	12496133	0.00110355	2.95721	117.623	4.6661	-1.55827	0.472	1	0.141275	0.981	0.00833099	250	2	G	A	0.144	0.856
BL-FT-PCA	:SVS	BL-FT-PCA:SVS	Bn-scaff_18322_1-p1229371	C03	7808492	0.00113877	2.94357	117.983	4.6413	-1.24233	0.37732	1	0.143133	0.981	0.00833099	248	2	C	T	0.310484	0.689516
BL-FT-PCA	:SVS	BL-FT-PCA:SVS	Bn-A06-p6341389	A06	5792363	0.00119592	2.9223	117.553	4.6675	-1.57862	0.481608	1	0.147632	0.983	0.00744648	250	2	T	C	0.12	0.88
BL-FT-PCA	:SVS	BL-FT-PCA:SVS	Bn-scaff_18206_1-p476077	C03	5452894	0.00125409	2.90167	117.765	4.63403	-2.12983	0.652534	1	0.117156	0.984	0.0070049	249	2	G	A	0.128514	0.871486
BL-FT-PCA	:SVS	BL-FT-PCA:SVS	Bn-scaff_18206_1-p475430	C03	5453542	0.00125409	2.90167	117.765	4.63403	-2.12983	0.652534	1	0.117156	0.984	0.0070049	249	2	A	C	0.128514	0.871486
BL-FT-PCA	:SVS	BL-FT-PCA:SVS	Bn-scaff_18206_1-p483957	C03	5471358	0.00125409	2.90167	117.765	4.63403	-2.12983	0.652534	1	0.117156	0.984	0.0070049	249	2	C	A	0.128514	0.871486
BL-FT-PCA	:SVS	BL-FT-PCA:SVS	Bn-scaff_18206_1-p484563	C03	5472014	0.00125409	2.90167	117.765	4.63403	-2.12983	0.652534	1	0.117156	0.984	0.0070049	249	2	T	G	0.128514	0.871486
BL-FT-PCA	:SVS	BL-FT-PCA:SVS	Bn-scaff_18206_1-p504621	C03	5496263	0.00125409	2.90167	117.765	4.63403	-2.12983	0.652534	1	0.117156	0.984	0.0070049	249	2	T	C	0.128514	0.871486
BL-FT-PCA	:SVS	BL-FT-PCA:SVS	Bn-scaff_18206_1-p505259	C03	5496900	0.00125409	2.90167	117.765	4.63403	-2.12983	0.652534	1	0.117156	0.984	0.0070049	249	2	A	C	0.128514	0.871486
BL-FT-PCA	:SVS	BL-FT-PCA:SVS	Bn-scaff_21386_1-p39609	C03	5533555	0.00125409	2.90167	117.765	4.63403	-2.12983	0.652534	1	0.117156	0.984	0.0070049	249	2	C	A	0.128514	0.871486
BL-FT-PCA	:SVS	BL-FT-PCA:SVS	Bn-scaff_21386_1-p37139	C03	5536205	0.00125409	2.90167	117.765	4.63403	-2.12983	0.652534	1	0.117156	0.984	0.0070049	249	2	G	A	0.128514	0.871486
BL-FT-PCA	:SVS	BL-FT-PCA:SVS	Bn-scaff_24457_1-p4062	C03	52819195	0.00125409	2.90167	117.765	4.63403	-2.12983	0.652534	1	0.117156	0.984	0.0070049	249	2	C	T	0.128514	0.871486
BL-FT-PCA	:SVS	BL-FT-PCA:SVS	Bn-scaff_18669_1-p41890	C03	52867998	0.00125409	2.90167	117.765	4.63403	-2.12983	0.652534	1	0.117156	0.984	0.0070049	249	2	T	C	0.128514	0.871486
BL-FT-PCA	:SVS	BL-FT-PCA:SVS	Bn-scaff_26642_1-p13931	C03	52895375	0.00125409	2.90167	117.765	4.63403	-2.12983	0.652534	1	0.117156	0.984	0.0070049	249	2	G	A	0.128514	0.871486
BL-FT-PCA	:SVS	BL-FT-PCA:SVS	Bn-scaff_26642_1-p36815	C03	52921927	0.00125409	2.90167	117.765	4.63403	-2.12983	0.652534	1	0.117156	0.984	0.0070049	249	2	A	G	0.128514	0.871486
BL-FT-PCA	:SVS	BL-FT-PCA:SVS	Bn-scaff_18206_1-p538129	C03	53109359	0.00125409	2.90167	117.765	4.63403	-2.12983	0.652534	1	0.117156	0.984	0.0070049	249	2	T	C	0.128514	0.871486
BL-FT-PCA	:SVS	BL-FT-PCA:SVS	Bn-scaff_17042_1-p3035	C03	53118557	0.00125409	2.90167	117.765	4.63403	-2.12983	0.652534	1	0.117156	0.984	0.0070049	249	2	G	T	0.128514	0.871486
BL-FT-PCA	:SVS	BL-FT-PCA:SVS	Bn-scaff_17042_1-p63629	C03	53173500	0.00125409	2.90167	117.765	4.63403	-2.12983	0.652534	1	0.117156	0.984	0.0070049	249	2	T	C	0.128514	0.871486
BL-FT-PCA	:SVS	BL-FT-PCA:SVS	Bn-scaff_17042_1-p147112	C03	53255343	0.00125409	2.90167	117.765	4.63403	-2.12983	0.652534	1	0.117156	0.984	0.0070049	249	2	A	G	0.128514	0.871486
BL-FT-PCA	:SVS	BL-FT-PCA:SVS	Bn-scaff_17042_1-p180246	C03	53306299	0.00125409	2.90167	117.765	4.63403	-2.12983	0.652534	1	0.117156	0.984	0.0070049	249	2	A	C	0.128514	0.871486
BL-FT-PCA	:SVS	BL-FT-PCA:SVS	Bn-scaff_17042_1-p180393	C03	53306440	0.00125409	2.90167	117.765	4.63403	-2.12983	0.652534	1	0.117156	0.984	0.0070049	249	2	G	A	0.128514	0.871486
BL-FT-PCA	:SVS	BL-FT-PCA:SVS	Bn-A07-p12345399	A07	14471603	0.00125647	2.90085	117.67	4.62863	-1.70931	0.523501	1	0.115813	0.984	0.0070049	238	2	C	T	0.117647	0.882353
BL-FT-PCA	:SVS	BL-FT-PCA:SVS	Bn-A10-p2367479	A10	1495747	0.00125886	2.90002	118.134	4.6902	-1.07633	0.329846	1	0.114507	0.984	0.0070049	247	2	A	C	0.433198	0.566802
BL-FT-PCA	:SVS	BL-FT-PCA:SVS	Bn-A04-p10434805	A04	11594670	0.00129236	2.88862	117.369	4.66885	-2.71172	0.833122	1	0.116027	0.984	0.0070049	250	2	A	G	0.036	0.964
BL-FT-PCA	:SVS	BL-FT-PCA:SVS	Bn-A04-p4932716	A04	5050514	0.00129953	2.88621	117.767	4.66895	-1.4816	0.455421	1	0.115175	0.984	0.0070049	250	2	T	C	0.2	0.8
BL-FT-PCA	:SVS	BL-FT-PCA:SVS	Bn-scaff_26139_1-p313572	A04	5304148	0.00138382	2.85892	117.726	4.67004	-1.46905	0.454172	1	0.121093	0.987	0.00568285	250	2	A	G	0.188	0.812
BL-FT-PCA	:SVS	BL-FT-PCA:SVS	Bn-A06-p8987370	A06	8459987	0.00139856	2.85432	117.659	4.67023	-1.3767	0.426036	1	0.120853	0.987	0.00568285	250	2	G	A	0.176	0.824
BL-FT-PCA	:SVS	BL-FT-PCA:SVS	Bn-scaff_15703_1-p44024	C03	52352824	0.00151793	2.81875	117.701	4.67165	-2.05675	0.641342	1	0.129549	0.989	0.00480371	250	2	T	C	0.128	0.872
BL-FT-PCA	:SVS	BL-FT-PCA:SVS	Bn-scaff_22183_1-p635802	C05	8741293	0.00154797	2.81024	116.806	4.65404	1.63524	0.510725	1	0.130501	0.99	0.00436481	245	2	T	G	0.130612	0.869388
CON-FT-PCA	:SVS	CON-FT-PCA:SVS	Bn-scaff_18322_1-p1391958	C03	7680817	8.69132e-07	6.06091	108.359	8.25372	3.42548	0.678364	0.00600831	0.00600831	0.003	2.52288	245	2	T	C	0.292683	0.289796	1	0.707317	0.710204	0
CON-FT-PCA	:SVS	CON-FT-PCA:SVS	Bn-scaff_18322_1-p1390788	C03	7681660	4.76193e-06	5.32222	108.556	8.30952	3.22714	0.689515	0.0329192	0.0164596	0.028	1.55284	245	2	G	T	0.280488	0.277551	1	0.719512	0.722449	0
CON-FT-PCA	:SVS	CON-FT-PCA:SVS	Bn-scaff_18322_1-p1481654	C03	7602306	5.33644e-06	5.27275	108.407	8.38678	3.12652	0.67174	0.0368908	0.0122969	0.031	1.50864	246	2	A	G	0.307692	0.304878	1	0.692308	0.695122	0
CON-FT-PCA	:SVS	CON-FT-PCA:SVS	Bn-scaff_18322_1-p1479449	C03	7604543	8.08667e-06	5.09223	108.479	8.3269	3.04931	0.668597	0.0559032	0.00798617	0.041	1.38722	245	2	A	C	0.308943	0.306122	1	0.691057	0.693878	0
CON-FT-PCA	:SVS	CON-FT-PCA:SVS	Bn-scaff_18322_1-p1478389	C03	7606418	8.08667e-06	5.09223	108.479	8.3269	3.04931	0.668597	0.0559032	0.00798617	0.041	1.38722	245	2	G	A	0.308943	0.306122	1	0.691057	0.693878	0
CON-FT-PCA	:SVS	CON-FT-PCA:SVS	Bn-scaff_18322_1-p1477883	C03	7606913	8.08667e-06	5.09223	108.479	8.3269	3.04931	0.668597	0.0559032	0.00798617	0.041	1.38722	245	2	C	A	0.308943	0.306122	1	0.691057	0.693878	0
CON-FT-PCA	:SVS	CON-FT-PCA:SVS	Bn-scaff_18322_1-p1426414	C03	7651083	8.08667e-06	5.09223	108.479	8.3269	3.04931	0.668597	0.0559032	0.00798617	0.041	1.38722	245	2	A	G	0.308943	0.306122	1	0.691057	0.693878	0
CON-FT-PCA	:SVS	CON-FT-PCA:SVS	Bn-scaff_18322_1-p1468468	C03	7617585	8.74396e-06	5.05829	108.495	8.34459	3.09688	0.68119	0.060447	0.00755587	0.043	1.36653	237	2	G	A	0.315126	0.312236	1	0.684874	0.687764	0
CON-FT-PCA	:SVS	CON-FT-PCA:SVS	Bn-scaff_18322_1-p1485275	C03	7597442	9.50821e-06	5.0219	108.516	8.33501	3.02974	0.669685	0.0657302	0.00730336	0.044	1.35655	244	2	T	C	0.310204	0.307377	1	0.689796	0.692623	0
CON-FT-PCA	:SVS	CON-FT-PCA:SVS	Bn-scaff_18322_1-p1478173	C03	7606623	9.54563e-06	5.0202	108.463	8.33234	3.03482	0.671002	0.065989	0.00549908	0.044	1.35655	245	2	G	A	0.313008	0.310204	1	0.686992	0.689796	0
CON-FT-PCA	:SVS	CON-FT-PCA:SVS	Bn-scaff_18322_1-p1469352	C03	7616698	9.54563e-06	5.0202	108.463	8.33234	3.03482	0.671002	0.065989	0.00549908	0.044	1.35655	245	2	G	T	0.313008	0.310204	1	0.686992	0.689796	0
CON-FT-PCA	:SVS	CON-FT-PCA:SVS	Bn-scaff_18322_1-p1403178	C03	7674491	9.54563e-06	5.0202	108.463	8.33234	3.03482	0.671002	0.065989	0.00549908	0.044	1.35655	245	2	C	T	0.313008	0.310204	1	0.686992	0.689796	0
CON-FT-PCA	:SVS	CON-FT-PCA:SVS	Bn-scaff_20294_1-p250681	C06	3244456	4.21906e-05	4.37478	111.282	8.42896	-3.61877	0.867814	0.291663	0.0224356	0.163	0.787812	249	2	T	C	0.132	0.13253	0	0.868	0.86747	1
CON-FT-PCA	:SVS	CON-FT-PCA:SVS	Bn-scaff_18322_1-p1566336	C03	7522509	7.36006e-05	4.13312	108.621	8.39934	2.67667	0.663599	0.508801	0.0363429	0.269	0.570248	245	2	C	T	0.325203	0.322449	1	0.674797	0.677551	0
CON-FT-PCA	:SVS	CON-FT-PCA:SVS	Bn-scaff_18322_1-p1552930	C03	7535796	9.67805e-05	4.01421	108.686	8.40831	2.64416	0.666964	0.669044	0.0446029	0.338	0.471083	245	2	A	G	0.317073	0.314286	1	0.682927	0.685714	0
CON-FT-PCA	:SVS	CON-FT-PCA:SVS	Bn-scaff_18322_1-p1540260	C03	7546795	0.000113081	3.94661	108.718	8.4134	2.62641	0.669189	0.781729	0.045984	0.386	0.413413	245	2	G	A	0.313008	0.310204	1	0.686992	0.689796	0
CON-FT-PCA	:SVS	CON-FT-PCA:SVS	Bn-scaff_18322_1-p1539710	C03	7547345	0.000113081	3.94661	108.718	8.4134	2.62641	0.669189	0.781729	0.045984	0.386	0.413413	245	2	T	G	0.313008	0.310204	1	0.686992	0.689796	0
CON-FT-PCA	:SVS	CON-FT-PCA:SVS	Bn-scaff_18322_1-p1553314	C03	7535412	0.000117804	3.92884	108.684	8.41474	2.61269	0.667476	0.814376	0.0452431	0.402	0.395774	245	2	A	G	0.321138	0.318367	1	0.678862	0.681633	0
CON-FT-PCA	:SVS	CON-FT-PCA:SVS	Bn-scaff_19821_1-p23788	C04	12425411	0.000153427	3.8141	111.971	8.39355	-3.08395	0.801961	1	0.0558232	0.478	0.320572	247	2	G	A	0.258065	0.259109	0	0.741935	0.740891	1
CON-FT-PCA	:SVS	CON-FT-PCA:SVS	Bn-scaff_18712_1-p626111	C04	14383895	0.00019066	3.71974	112.101	8.48211	-2.66877	0.703898	1	0.0659015	0.55	0.259637	236	2	T	C	0.320675	0.322034	0	0.679325	0.677966	1
CON-FT-PCA	:SVS	CON-FT-PCA:SVS	Bn-scaff_17298_1-p1410108	C03	23514406	0.000205362	3.68748	110.998	8.3988	-5.28267	1.40166	1	0.0676031	0.561	0.251037	248	2	G	A	0.0562249	0.0564516	0	0.943775	0.943548	1
CON-FT-PCA	:SVS	CON-FT-PCA:SVS	Bn-scaff_16755_1-p12541	C03	60556901	0.000291083	3.53598	111.288	8.54074	-3.86082	1.04969	1	0.0914662	0.668	0.175224	238	2	C	T	0.129707	0.12605	1	0.870293	0.87395	0
CON-FT-PCA	:SVS	CON-FT-PCA:SVS	Bn-scaff_17740_1-p555478	C07	30600885	0.000302096	3.51986	108.548	8.443	2.37107	0.646655	1	0.0907994	0.68	0.167491	244	2	G	T	0.387755	0.389344	0	0.612245	0.610656	1
CON-FT-PCA	:SVS	CON-FT-PCA:SVS	Bn-scaff_18712_1-p572052	C04	14313776	0.000343324	3.4643	112.019	8.41529	-2.44225	0.672588	1	0.0949361	0.72	0.142668	248	2	A	G	0.329317	0.330645	0	0.670683	0.669355	1
CON-FT-PCA	:SVS	CON-FT-PCA:SVS	Bn-scaff_18712_1-p627671	C04	14385455	0.000343324	3.4643	112.019	8.41529	-2.44225	0.672588	1	0.0949361	0.72	0.142668	248	2	G	A	0.329317	0.330645	0	0.670683	0.669355	1
CON-FT-PCA	:SVS	CON-FT-PCA:SVS	Bn-A05-p3401393	A05	333059	0.00037185	3.42963	111.732	8.49938	-2.8398	0.786833	1	0.0988691	0.74	0.130768	249	2	A	G	0.248	0.248996	0	0.752	0.751004	1
CON-FT-PCA	:SVS	CON-FT-PCA:SVS	Bn-scaff_18917_1-p655103	C03	29077205	0.000377083	3.42356	111.611	8.42936	-2.7933	0.774681	1	0.0965471	0.743	0.129011	247	2	G	A	0.209677	0.210526	0	0.790323	0.789474	1
CON-FT-PCA	:SVS	CON-FT-PCA:SVS	Bn-scaff_27513_1-p62174	C04	14468759	0.000407604	3.38976	111.987	8.42079	-2.42264	0.67592	1	0.0939256	0.77	0.113509	248	2	A	G	0.325301	0.326613	0	0.674699	0.673387	1
CON-FT-PCA	:SVS	CON-FT-PCA:SVS	Bn-scaff_27513_1-p62675	C04	14469260	0.000407604	3.38976	111.987	8.42079	-2.42264	0.67592	1	0.0939256	0.77	0.113509	248	2	A	G	0.325301	0.326613	0	0.674699	0.673387	1
CON-FT-PCA	:SVS	CON-FT-PCA:SVS	Bn-scaff_27513_1-p18785	Cnn	68416026	0.000407604	3.38976	111.987	8.42079	-2.42264	0.67592	1	0.0939256	0.77	0.113509	248	2	T	C	0.325301	0.326613	0	0.674699	0.673387	1
CON-FT-PCA	:SVS	CON-FT-PCA:SVS	Bn-scaff_18322_1-p2015929	C03	7095934	0.000415611	3.38131	109.398	8.45591	2.71444	0.758336	1	0.0926812	0.774	0.111259	245	2	T	C	0.178862	0.179592	0	0.821138	0.820408	1
CON-FT-PCA	:SVS	CON-FT-PCA:SVS	Bn-scaff_17592_1-p869743	C04	13024213	0.000446196	3.35047	112.396	8.42369	-2.47945	0.696617	1	0.0963924	0.799	0.0974532	248	2	C	T	0.401606	0.399194	1	0.598394	0.600806	0
CON-FT-PCA	:SVS	CON-FT-PCA:SVS	Bn-A10-p10755216	A10	12115003	0.000474525	3.32374	112.273	8.49889	-2.07027	0.584451	1	0.0994059	0.812	0.090444	248	2	A	C	0.461847	0.459677	1	0.538153	0.540323	0
CON-FT-PCA	:SVS	CON-FT-PCA:SVS	Bn-A02-p14287347	A02	10659885	0.000480761	3.31807	112.524	8.50765	-2.27741	0.643624	1	0.0977501	0.815	0.0888424	249	2	T	C	0.484	0.485944	0	0.516	0.514056	1
CON-FT-PCA	:SVS	CON-FT-PCA:SVS	Bn-A10-p11059267	A10	12418536	0.000490324	3.30952	111.954	8.50829	-2.27264	0.643268	1	0.0968459	0.82	0.0861861	249	2	T	C	0.36	0.361446	0	0.64	0.638554	1
CON-FT-PCA	:SVS	CON-FT-PCA:SVS	Bn-scaff_15712_10-p520866	C05	5242824	0.000507194	3.29483	111.12	8.50938	-3.63872	1.03269	1	0.0973953	0.828	0.0819697	249	2	A	C	0.112	0.108434	1	0.888	0.891566	0
CON-FT-PCA	:SVS	CON-FT-PCA:SVS	Bn-A02-p14293315	A02	10663869	0.000512059	3.29068	112.524	8.52464	-2.27357	0.645701	1	0.0956719	0.829	0.0814455	248	2	T	C	0.481928	0.483871	0	0.518072	0.516129	1
CON-FT-PCA	:SVS	CON-FT-PCA:SVS	Bn-A03-p23735715	C07	38286199	0.000539912	3.26768	109.357	8.50927	3.2369	0.923167	1	0.0982214	0.841	0.075204	248	2	G	A	0.144578	0.141129	1	0.855422	0.858871	0
CON-FT-PCA	:SVS	CON-FT-PCA:SVS	Bn-scaff_17298_1-p1412259	C03	23516559	0.000600532	3.22146	110.967	8.4332	-4.67878	1.34585	1	0.106448	0.863	0.0639892	248	2	G	A	0.060241	0.0604839	0	0.939759	0.939516	1
CON-FT-PCA	:SVS	CON-FT-PCA:SVS	Bn-A04-p6050616	A04	7254762	0.000681909	3.16627	111.596	8.5189	-2.40508	0.699079	1	0.117851	0.885	0.0530567	249	2	T	C	0.264	0.26506	0	0.736	0.73494	1
CON-FT-PCA	:SVS	CON-FT-PCA:SVS	Bn-scaff_18322_1-p1229371	C03	7808492	0.000749354	3.12531	111.839	8.45157	-2.34571	0.687113	1	0.126348	0.901	0.0452752	247	2	C	T	0.310484	0.311741	0	0.689516	0.688259	1
CON-FT-PCA	:SVS	CON-FT-PCA:SVS	Bn-A04-p10387804	A04	11529656	0.00077675	3.10972	111.007	8.57886	-3.25784	0.956817	1	0.127849	0.905	0.0433514	240	2	G	T	0.120332	0.116667	1	0.879668	0.883333	0
CON-FT-PCA	:SVS	CON-FT-PCA:SVS	Bn-scaff_18849_1-p350498	C03	4515642	0.000830167	3.08083	111.206	8.44354	-3.0371	0.897394	1	0.133464	0.924	0.034328	248	2	T	G	0.13253	0.133065	0	0.86747	0.866935	1
CON-FT-PCA	:SVS	CON-FT-PCA:SVS	Bn-A10-p2367479	A10	1495747	0.000843882	3.07372	112.125	8.56197	-2.04534	0.605134	1	0.132585	0.926	0.033389	246	2	A	C	0.433198	0.434959	0	0.566802	0.565041	1
CON-FT-PCA	:SVS	CON-FT-PCA:SVS	Bn-A03-p26437883	A03	24829819	0.000882936	3.05407	108.968	8.52719	2.16969	0.644507	1	0.135639	0.931	0.0310503	249	2	C	T	0.312	0.313253	0	0.688	0.686747	1
CON-FT-PCA	:SVS	CON-FT-PCA:SVS	Bn-A05-p21370435	A05	19541534	0.0008839	3.0536	111.396	8.57114	-2.68307	0.79671	1	0.132835	0.932	0.0305841	240	2	T	C	0.207469	0.204167	1	0.792531	0.795833	0
CON-FT-PCA	:SVS	CON-FT-PCA:SVS	Bn-scaff_17521_1-p1398928	C03	20851748	0.00092896	3.032	111.237	8.44712	-2.89648	0.864128	1	0.136636	0.942	0.0259491	248	2	G	T	0.144578	0.141129	1	0.855422	0.858871	0
CON-FT-PCA	:SVS	CON-FT-PCA:SVS	Bn-scaff_20790_1-p3436	C03	4539236	0.00094273	3.02561	111.199	8.47534	-3.0205	0.902185	1	0.135773	0.944	0.025028	246	2	A	G	0.133603	0.134146	0	0.866397	0.865854	1
CON-FT-PCA	:SVS	CON-FT-PCA:SVS	Bn-A01-p6687839	A01	6129363	0.00103656	2.98441	111.985	8.53397	-2.00184	0.602953	1	0.146239	0.957	0.0190881	248	2	C	A	0.421687	0.423387	0	0.578313	0.576613	1
CON-FT-PCA	:SVS	CON-FT-PCA:SVS	Bn-Scaffold000100-p171473	A06	12936876	0.00107373	2.9691	111.123	8.53346	-2.95108	0.891673	1	0.148454	0.957	0.0190881	249	2	C	A	0.136	0.136546	0	0.864	0.863454	1
CON-FT-PCA	:SVS	CON-FT-PCA:SVS	Bn-scaff_18322_1-p959260	C03	8090568	0.0011218	2.95009	111.583	8.4645	-2.21985	0.673275	1	0.152058	0.962	0.0168249	247	2	A	G	0.270161	0.271255	0	0.729839	0.728745	1
CON-FT-PCA	:SVS	CON-FT-PCA:SVS	Bn-A03-p15704830	A03	14764995	0.00112599	2.94847	110.633	8.53498	-6.26011	1.89949	1	0.149692	0.962	0.0168249	249	2	A	G	0.024	0.0240964	0	0.976	0.975904	1
CON-FT-PCA	:SVS	CON-FT-PCA:SVS	Bn-A06-p8811363	A06	8305642	0.00115345	2.938	111.437	8.53901	-2.21138	0.672406	1	0.150449	0.963	0.0163737	248	2	A	G	0.261044	0.258065	1	0.738956	0.741935	0
CON-FT-PCA	:SVS	CON-FT-PCA:SVS	Bn-A06-p12404563	A06	14454834	0.00120503	2.919	111.098	8.53715	-2.94583	0.899292	1	0.154266	0.968	0.0141246	249	2	C	T	0.132	0.13253	0	0.868	0.86747	1
CON-FT-PCA	:SVS	CON-FT-PCA:SVS	Bn-scaff_20796_1-p148168	C08	1283237	0.00126989	2.89623	109.717	8.5417	4.07317	1.24929	1	0.159614	0.975	0.0109954	248	2	T	C	0.0682731	0.0685484	0	0.931727	0.931452	1
CON-FT-PCA	:SVS	CON-FT-PCA:SVS	Bn-scaff_16534_1-p1280130	C04	3882096	0.00127489	2.89453	108.946	8.4572	2.21346	0.679136	1	0.15738	0.975	0.0109954	248	2	T	C	0.333333	0.330645	1	0.666667	0.669355	0
CON-FT-PCA	:SVS	CON-FT-PCA:SVS	Bn-A06-p14241294	A06	15828654	0.00134787	2.87035	112.036	8.55236	-1.93396	0.596403	1	0.16347	0.982	0.00788851	248	2	G	T	0.437751	0.439516	0	0.562249	0.560484	1
CON-FT-PCA	:SVS	CON-FT-PCA:SVS	Bn-A02-p14579685	A02	11191966	0.00139291	2.85608	112.368	8.57655	-2.08965	0.646303	1	0.166021	0.985	0.00656377	246	2	G	T	0.489879	0.49187	0	0.510121	0.50813	1
CON-FT-PCA	:SVS	CON-FT-PCA:SVS	Bn-scaff_16534_1-p1328137	C04	3933166	0.00145932	2.83585	109.018	8.4615	2.18198	0.677839	1	0.170988	0.988	0.00524306	248	2	T	G	0.321285	0.318548	1	0.678715	0.681452	0
CON-FT-PCA	:SVS	CON-FT-PCA:SVS	Bn-A10-p10866946	C09	41430564	0.00150255	2.82317	108.419	8.5442	2.00225	0.623728	1	0.173119	0.99	0.00436481	249	2	A	G	0.476	0.473896	1	0.524	0.526104	0
WAG-FT-PCA	:SVS	WAG-FT-PCA:SVS	Bn-scaff_18322_1-p1468468	C03	7617585	4.99936e-06	5.30109	114.778	5.21438	1.98878	0.425627	0.0345606	0.0345606	0.027	1.56864	238	2	G	A	0.315126	0.684874
WAG-FT-PCA	:SVS	WAG-FT-PCA:SVS	Bn-scaff_18322_1-p1481654	C03	7602306	1.51377e-05	4.81994	114.811	5.29454	1.87229	0.424045	0.104647	0.0523234	0.066	1.18046	247	2	A	G	0.307692	0.692308
WAG-FT-PCA	:SVS	WAG-FT-PCA:SVS	Bn-scaff_18322_1-p1391958	C03	7680817	2.05312e-05	4.68759	114.869	5.28567	1.88712	0.434417	0.141932	0.0473108	0.086	1.0655	246	2	T	C	0.292683	0.707317
WAG-FT-PCA	:SVS	WAG-FT-PCA:SVS	Bn-scaff_18322_1-p1479449	C03	7604543	2.07552e-05	4.68287	114.834	5.28589	1.84249	0.424394	0.143481	0.0204973	0.087	1.06048	246	2	A	C	0.308943	0.691057
WAG-FT-PCA	:SVS	WAG-FT-PCA:SVS	Bn-scaff_18322_1-p1478389	C03	7606418	2.07552e-05	4.68287	114.834	5.28589	1.84249	0.424394	0.143481	0.0204973	0.087	1.06048	246	2	G	A	0.308943	0.691057
WAG-FT-PCA	:SVS	WAG-FT-PCA:SVS	Bn-scaff_18322_1-p1477883	C03	7606913	2.07552e-05	4.68287	114.834	5.28589	1.84249	0.424394	0.143481	0.0204973	0.087	1.06048	246	2	C	A	0.308943	0.691057
WAG-FT-PCA	:SVS	WAG-FT-PCA:SVS	Bn-scaff_18322_1-p1426414	C03	7651083	2.07552e-05	4.68287	114.834	5.28589	1.84249	0.424394	0.143481	0.0204973	0.087	1.06048	246	2	A	G	0.308943	0.691057
WAG-FT-PCA	:SVS	WAG-FT-PCA:SVS	Bn-scaff_18322_1-p1485275	C03	7597442	2.42487e-05	4.61531	114.859	5.29002	1.82959	0.425007	0.167631	0.0209539	0.102	0.9914	245	2	T	C	0.310204	0.689796
WAG-FT-PCA	:SVS	WAG-FT-PCA:SVS	Bn-scaff_18322_1-p1478173	C03	7606623	3.68118e-05	4.43401	114.85	5.29773	1.79342	0.426586	0.25448	0.0231346	0.159	0.798603	246	2	G	A	0.313008	0.686992
WAG-FT-PCA	:SVS	WAG-FT-PCA:SVS	Bn-scaff_18322_1-p1469352	C03	7616698	3.68118e-05	4.43401	114.85	5.29773	1.79342	0.426586	0.25448	0.0231346	0.159	0.798603	246	2	G	T	0.313008	0.686992
WAG-FT-PCA	:SVS	WAG-FT-PCA:SVS	Bn-scaff_18322_1-p1403178	C03	7674491	3.68118e-05	4.43401	114.85	5.29773	1.79342	0.426586	0.25448	0.0231346	0.159	0.798603	246	2	C	T	0.313008	0.686992
WAG-FT-PCA	:SVS	WAG-FT-PCA:SVS	Bn-scaff_18322_1-p1390788	C03	7681660	4.02113e-05	4.39565	114.942	5.29956	1.83931	0.439748	0.27798	0.023165	0.169	0.772113	246	2	G	T	0.280488	0.719512
WAG-FT-PCA	:SVS	WAG-FT-PCA:SVS	Bn-scaff_18322_1-p1540260	C03	7546795	0.000130957	3.88287	114.943	5.32392	1.64546	0.423347	0.905306	0.0646647	0.42	0.376751	246	2	G	A	0.313008	0.686992
WAG-FT-PCA	:SVS	WAG-FT-PCA:SVS	Bn-scaff_18322_1-p1539710	C03	7547345	0.000130957	3.88287	114.943	5.32392	1.64546	0.423347	0.905306	0.0646647	0.42	0.376751	246	2	T	G	0.313008	0.686992
WAG-FT-PCA	:SVS	WAG-FT-PCA:SVS	Bn-A04-p10719331	A04	11860808	0.000130997	3.88274	114.731	5.34155	1.48424	0.381952	0.905585	0.0603724	0.42	0.376751	249	2	G	A	0.39759	0.60241
WAG-FT-PCA	:SVS	WAG-FT-PCA:SVS	Bn-scaff_18322_1-p1552930	C03	7535796	0.000146122	3.83529	114.94	5.32618	1.6298	0.4224	1	0.0631336	0.444	0.352617	246	2	A	G	0.317073	0.682927
WAG-FT-PCA	:SVS	WAG-FT-PCA:SVS	Bn-scaff_18322_1-p1566336	C03	7522509	0.000146291	3.83478	114.917	5.3262	1.62305	0.420684	1	0.0594888	0.444	0.352617	246	2	C	T	0.325203	0.674797
WAG-FT-PCA	:SVS	WAG-FT-PCA:SVS	Bn-A02-p10753552	A02	7580621	0.000174686	3.75774	115.54	5.33866	3.16613	0.830805	1	0.0670892	0.503	0.298432	250	2	G	A	0.06	0.94
WAG-FT-PCA	:SVS	WAG-FT-PCA:SVS	Bn-scaff_17298_1-p1410108	C03	23514406	0.000177229	3.75146	116.338	5.31639	-3.37801	0.887228	1	0.0644834	0.508	0.294136	249	2	G	A	0.0562249	0.943775
WAG-FT-PCA	:SVS	WAG-FT-PCA:SVS	Bn-scaff_19821_1-p23788	C04	12425411	0.000198155	3.703	116.933	5.32688	-1.915	0.506844	1	0.0684921	0.539	0.268411	248	2	G	A	0.258065	0.741935
WAG-FT-PCA	:SVS	WAG-FT-PCA:SVS	Bn-A10-p9120500	A10	10518106	0.000202166	3.69429	114.922	5.34162	1.43398	0.380111	1	0.0665513	0.548	0.261219	250	2	A	C	0.348	0.652
WAG-FT-PCA	:SVS	WAG-FT-PCA:SVS	Bn-scaff_18322_1-p1553314	C03	7535412	0.00025386	3.59541	114.964	5.33754	1.57165	0.423287	1	0.0797697	0.63	0.200659	246	2	A	G	0.321138	0.678862
WAG-FT-PCA	:SVS	WAG-FT-PCA:SVS	Bn-A07-p14124058	A07	16041295	0.000346806	3.45991	116.327	5.35255	-2.98926	0.823952	1	0.104238	0.722	0.141463	250	2	A	C	0.068	0.932
WAG-FT-PCA	:SVS	WAG-FT-PCA:SVS	Bn-scaff_18712_1-p626111	C04	14383895	0.000373866	3.42728	116.963	5.35453	-1.6011	0.443486	1	0.107689	0.749	0.125518	237	2	T	C	0.320675	0.679325
WAG-FT-PCA	:SVS	WAG-FT-PCA:SVS	Bn-A04-p10387804	A04	11529656	0.000392507	3.40615	116.497	5.41577	-2.16542	0.60217	1	0.108536	0.764	0.116907	241	2	G	T	0.120332	0.879668
WAG-FT-PCA	:SVS	WAG-FT-PCA:SVS	Bn-A07-p12345399	A07	14471603	0.000453118	3.34379	116.539	5.27018	-2.12024	0.59606	1	0.120477	0.809	0.0920515	238	2	C	T	0.117647	0.882353
WAG-FT-PCA	:SVS	WAG-FT-PCA:SVS	Bn-scaff_23761_1-p738585	C03	6014263	0.000459565	3.33765	117.285	5.35824	-1.44597	0.407232	1	0.117666	0.809	0.0920515	250	2	C	A	0.472	0.528
WAG-FT-PCA	:SVS	WAG-FT-PCA:SVS	Bn-A07-p12376191	Ann	34374940	0.000483122	3.31594	116.832	5.33668	-1.55651	0.440058	1	0.119279	0.824	0.0840728	249	2	A	C	0.281124	0.718876
WAG-FT-PCA	:SVS	WAG-FT-PCA:SVS	Bn-scaff_18202_1-p870832	C07	22788023	0.000526476	3.27862	115.46	5.42275	1.98712	0.565239	1	0.125501	0.85	0.0705811	237	2	A	G	0.122363	0.877637
WAG-FT-PCA	:SVS	WAG-FT-PCA:SVS	Bn-A07-p12363575	A07	14483746	0.000535893	3.27092	115.313	5.35068	1.56854	0.447059	1	0.123488	0.852	0.0695604	247	2	A	C	0.210526	0.789474
WAG-FT-PCA	:SVS	WAG-FT-PCA:SVS	Bn-scaff_18202_1-p871229	C07	22787627	0.000560122	3.25172	115.509	5.34933	1.94479	0.556289	1	0.124907	0.864	0.0634863	248	2	C	T	0.116935	0.883065
WAG-FT-PCA	:SVS	WAG-FT-PCA:SVS	Bn-A04-p15534626	A04	15957020	0.00058558	3.23241	116.785	5.36314	-1.46053	0.419311	1	0.126504	0.88	0.0555173	250	2	A	G	0.296	0.704
WAG-FT-PCA	:SVS	WAG-FT-PCA:SVS	Bn-scaff_22183_1-p635802	C05	8741293	0.00062731	3.20252	115.431	5.3693	2.04146	0.589216	1	0.131412	0.894	0.0486625	245	2	T	G	0.130612	0.869388
WAG-FT-PCA	:SVS	WAG-FT-PCA:SVS	Bn-scaff_22183_1-p629372	C05	8746341	0.000699971	3.15492	115.41	5.34416	1.94565	0.566761	1	0.142321	0.926	0.033389	249	2	C	T	0.140562	0.859438
WAG-FT-PCA	:SVS	WAG-FT-PCA:SVS	Bn-A05-p9623131	A05	7727618	0.000700808	3.1544	115.325	5.36676	1.65335	0.481686	1	0.13842	0.926	0.033389	250	2	G	A	0.18	0.82
WAG-FT-PCA	:SVS	WAG-FT-PCA:SVS	Bn-A04-p6050616	A04	7254762	0.00078421	3.10557	116.71	5.36902	-1.49661	0.440135	1	0.15059	0.943	0.0254883	250	2	T	C	0.264	0.736
WAG-FT-PCA	:SVS	WAG-FT-PCA:SVS	Bn-scaff_15838_5-p706717	C01	3540284	0.00085994	3.06553	115.575	5.35982	2.36877	0.701985	1	0.160669	0.956	0.0195421	247	2	G	T	0.0769231	0.923077
WAG-FT-PCA	:SVS	WAG-FT-PCA:SVS	Bn-scaff_17298_1-p1412259	C03	23516559	0.000862495	3.06424	116.305	5.34836	-2.87901	0.8535	1	0.156906	0.956	0.0195421	249	2	G	A	0.060241	0.939759
WAG-FT-PCA	:SVS	WAG-FT-PCA:SVS	Bn-scaff_18917_1-p655103	C03	29077205	0.000887018	3.05207	116.657	5.35864	-1.64907	0.490028	1	0.15723	0.959	0.0181814	248	2	G	A	0.209677	0.790323
WAG-FT-PCA	:SVS	WAG-FT-PCA:SVS	Bn-A06-p6341389	A06	5792363	0.000922276	3.03514	116.366	5.37229	-1.85904	0.55433	1	0.159392	0.96	0.0177288	250	2	T	C	0.12	0.88
WAG-FT-PCA	:SVS	WAG-FT-PCA:SVS	Bn-scaff_18322_1-p1229371	C03	7808492	0.000941443	3.02621	116.854	5.35921	-1.45869	0.435683	1	0.158736	0.962	0.0168249	248	2	C	T	0.310484	0.689516
WAG-FT-PCA	:SVS	WAG-FT-PCA:SVS	Bn-A06-p8987370	A06	8459987	0.000951369	3.02165	116.497	5.37291	-1.63935	0.490138	1	0.156591	0.965	0.0154727	250	2	G	A	0.176	0.824
WAG-FT-PCA	:SVS	WAG-FT-PCA:SVS	Bn-A03-p14037892	A03	13183870	0.00103151	2.98653	116.73	5.37454	-1.23476	0.371787	1	0.165834	0.971	0.0127808	250	2	C	A	0.328	0.672
WAG-FT-PCA	:SVS	WAG-FT-PCA:SVS	Bn-A03-p13908787	A03	13015172	0.0010359	2.98468	116.713	5.37462	-1.25429	0.377808	1	0.162755	0.971	0.0127808	250	2	G	T	0.316	0.684
WAG-FT-PCA	:SVS	WAG-FT-PCA:SVS	Bn-A05-p9347113	A05	7403358	0.00113441	2.94523	115.512	5.337	2.04122	0.619774	1	0.174271	0.98	0.00877392	249	2	G	A	0.0883534	0.911647
WAG-FT-PCA	:SVS	WAG-FT-PCA:SVS	Bn-scaff_16755_1-p12541	C03	60556901	0.0011492	2.93961	116.484	5.40259	-2.18058	0.662523	1	0.172704	0.982	0.00788851	239	2	C	T	0.129707	0.870293
WAG-FT-PCA	:SVS	WAG-FT-PCA:SVS	Bn-A10-p2367479	A10	1495747	0.00122963	2.91023	117.017	5.40033	-1.24193	0.379787	1	0.18086	0.983	0.00744648	247	2	A	C	0.433198	0.566802
WAG-FT-PCA	:SVS	WAG-FT-PCA:SVS	Bn-A06-p8811363	A06	8305642	0.00126427	2.89816	116.623	5.38227	-1.37946	0.422946	1	0.182081	0.986	0.00612309	249	2	A	G	0.261044	0.738956
WAG-FT-PCA	:SVS	WAG-FT-PCA:SVS	Bn-scaff_27513_1-p62174	C04	14468759	0.00127204	2.8955	116.867	5.35617	-1.39832	0.428969	1	0.172424	0.986	0.00612309	249	2	A	G	0.325301	0.674699
WAG-FT-PCA	:SVS	WAG-FT-PCA:SVS	Bn-scaff_27513_1-p62675	C04	14469260	0.00127204	2.8955	116.867	5.35617	-1.39832	0.428969	1	0.172424	0.986	0.00612309	249	2	A	G	0.325301	0.674699
WAG-FT-PCA	:SVS	WAG-FT-PCA:SVS	Bn-scaff_27513_1-p18785	Cnn	68416026	0.00127204	2.8955	116.867	5.35617	-1.39832	0.428969	1	0.172424	0.986	0.00612309	249	2	T	C	0.325301	0.674699
WAG-FT-PCA	:SVS	WAG-FT-PCA:SVS	Bn-scaff_20773_1-p121051	C06	5671431	0.00127676	2.89389	115.451	5.35624	1.75387	0.538223	1	0.169736	0.986	0.00612309	249	2	G	A	0.144578	0.855422
WAG-FT-PCA	:SVS	WAG-FT-PCA:SVS	Bn-A04-p4978478	A04	5117186	0.00133138	2.8757	116.544	5.37966	-1.81434	0.558935	1	0.173657	0.987	0.00568285	250	2	C	T	0.172	0.828
WAG-FT-PCA	:SVS	WAG-FT-PCA:SVS	Bn-scaff_17521_1-p1398928	C03	20851748	0.00137212	2.86261	116.472	5.35769	-1.77132	0.547166	1	0.175657	0.988	0.00524306	249	2	G	T	0.144578	0.855422
WAG-FT-PCA	:SVS	WAG-FT-PCA:SVS	Bn-A01-p5243029	A01	4826273	0.00137295	2.86235	115.616	5.38028	2.53028	0.781694	1	0.172567	0.988	0.00524306	250	2	G	A	0.06	0.94
WAG-FT-PCA	:SVS	WAG-FT-PCA:SVS	Bn-scaff_22183_1-p644001	C05	8736083	0.00144388	2.84047	115.431	5.35871	1.81966	0.564752	1	0.175115	0.992	0.00348833	249	2	G	A	0.144578	0.855422
WAG-FT-PCA	:SVS	WAG-FT-PCA:SVS	Bn-scaff_22183_1-p631666	C05	8744062	0.00144388	2.84047	115.431	5.35871	1.81966	0.564752	1	0.175115	0.992	0.00348833	249	2	C	T	0.144578	0.855422
WAG-FT-PCA	:SVS	WAG-FT-PCA:SVS	Bn-scaff_16912_1-p94309	C09	12618115	0.00153641	2.81349	115.678	5.35657	2.66754	0.832666	1	0.183124	0.993	0.00305075	248	2	A	G	0.0564516	0.943548
16HR-GH-PCA	:SVS	16HR-GH-PCA:SVS	Bn-A02-p9371948	A02	6193035	3.50704e-07	6.45506	44.2613	6.55686	3.8523	0.740902	0.00072245	0.00072245	0.006	2.22185	333	2	A	C	0.139205	0.117117	0.526316	0.860795	0.882883	0.473684
16HR-GH-PCA	:SVS	16HR-GH-PCA:SVS	Bn-scaff_16614_1-p2191153	C03	13740	8.34009e-07	6.07883	44.058	6.6141	2.83518	0.564615	0.00171806	0.000859029	0.007	2.1549	338	2	T	G	0.221289	0.210059	0.421053	0.778711	0.789941	0.578947
16HR-GH-PCA	:SVS	16HR-GH-PCA:SVS	Bn-scaff_15763_1-p644478	C06	20188238	3.84994e-06	5.41455	47.4409	6.53206	-2.01643	0.429238	0.00793087	0.00198272	0.012	1.92082	336	2	G	A	0.5	0.502976	0.45	0.5	0.497024	0.55
16HR-GH-PCA	:SVS	16HR-GH-PCA:SVS	Bn-scaff_15763_1-p648473	C06	20192935	3.84994e-06	5.41455	43.4081	6.53206	2.01643	0.429238	0.00793087	0.00198272	0.012	1.92082	336	2	C	A	0.5	0.497024	0.55	0.5	0.502976	0.45
16HR-GH-PCA	:SVS	16HR-GH-PCA:SVS	Bn-scaff_15838_5-p98040	C01	2978636	5.0189e-05	4.29939	44.7022	6.56964	3.16142	0.76949	0.103389	0.0206779	0.07	1.1549	335	2	G	A	0.126761	0.0985075	0.6	0.873239	0.901493	0.4
16HR-GH-PCA	:SVS	16HR-GH-PCA:SVS	Bn-A06-p12404563	A06	14454834	7.06881e-05	4.15065	46.0039	6.69773	-2.41142	0.599279	0.145618	0.0242696	0.095	1.02228	340	2	C	T	0.133333	0.132353	0.15	0.866667	0.867647	0.85
16HR-GH-PCA	:SVS	16HR-GH-PCA:SVS	Bn-scaff_16064_1-p1442092	C06	24218718	7.09734e-05	4.1489	44.7629	6.5682	2.34373	0.582559	0.146205	0.0208865	0.097	1.01323	338	2	T	G	0.142458	0.14497	0.1	0.857542	0.85503	0.9
16HR-GH-PCA	:SVS	16HR-GH-PCA:SVS	Bn-Scaffold000247-p28610	A08	1411217	8.21631e-05	4.08532	45.7317	6.70056	-3.56327	0.89381	0.169256	0.021157	0.122	0.91364	340	2	G	T	0.0527778	0.05	0.1	0.947222	0.95	0.9
16HR-GH-PCA	:SVS	16HR-GH-PCA:SVS	Bn-Scaffold000100-p171473	A06	12936876	8.92662e-05	4.04931	46.0121	6.70211	-2.37083	0.597796	0.183888	0.0204321	0.133	0.876148	340	2	C	A	0.141667	0.135294	0.25	0.858333	0.864706	0.75
16HR-GH-PCA	:SVS	16HR-GH-PCA:SVS	Bn-A05-p1216828	A05	1338821	9.65717e-05	4.01515	45.8529	6.70359	-2.95845	0.749682	0.198938	0.0198938	0.142	0.847712	340	2	C	T	0.0833333	0.0764706	0.2	0.916667	0.923529	0.8
16HR-GH-PCA	:SVS	16HR-GH-PCA:SVS	Bn-scaff_20294_1-p250681	C06	3244456	0.000218277	3.66099	45.9041	6.71886	-2.23597	0.598275	0.449651	0.0408774	0.265	0.576754	340	2	T	C	0.125	0.126471	0.1	0.875	0.873529	0.9
16HR-GH-PCA	:SVS	16HR-GH-PCA:SVS	Bn-scaff_16545_1-p28439	C08	13956700	0.000225024	3.64777	44.0306	6.61515	1.46427	0.392565	0.463549	0.0386291	0.268	0.571865	335	2	T	G	0.492958	0.498507	0.4	0.507042	0.501493	0.6
16HR-GH-PCA	:SVS	16HR-GH-PCA:SVS	Bn-scaff_23817_1-p83	Cnn	60223221	0.00023492	3.62908	44.4178	6.56789	1.9061	0.512506	0.483935	0.0372258	0.28	0.552842	331	2	A	G	0.268571	0.259819	0.421053	0.731429	0.740181	0.578947
16HR-GH-PCA	:SVS	16HR-GH-PCA:SVS	Bn-scaff_15626_1-p735572	C07	13113999	0.000256101	3.59159	44.0048	6.72376	1.85691	0.502474	0.527568	0.0376834	0.314	0.50307	338	2	C	A	0.368715	0.33432	0.95	0.631285	0.66568	0.05
16HR-GH-PCA	:SVS	16HR-GH-PCA:SVS	Bn-scaff_16545_1-p29060	C08	13957321	0.000276546	3.55823	44.0501	6.59332	1.42743	0.388397	0.569684	0.037979	0.332	0.478862	338	2	C	A	0.494413	0.5	0.4	0.505587	0.5	0.6
16HR-GH-PCA	:SVS	16HR-GH-PCA:SVS	Bn-scaff_22183_1-p635802	C05	8741293	0.000341192	3.467	44.9407	6.61461	2.2801	0.629953	0.702856	0.0439285	0.383	0.416801	334	2	T	G	0.124294	0.122754	0.15	0.875706	0.877246	0.85
16HR-GH-PCA	:SVS	16HR-GH-PCA:SVS	Bn-A08-p6887868	C03	12466596	0.000474578	3.32369	45.8018	6.6868	-2.91771	0.826717	0.977631	0.0575077	0.481	0.317855	339	2	C	A	0.0668524	0.0619469	0.15	0.933148	0.938053	0.85
16HR-GH-PCA	:SVS	16HR-GH-PCA:SVS	Bn-A06-p24236385	A06	23227411	0.000698125	3.15607	45.9685	6.67535	-1.80287	0.526846	1	0.0798965	0.632	0.199283	339	2	G	A	0.192201	0.182891	0.35	0.807799	0.817109	0.65
16HR-GH-PCA	:SVS	16HR-GH-PCA:SVS	Bn-A05-p16054367	Cnn	28723897	0.000790817	3.10192	45.832	6.74283	-2.3337	0.689083	1	0.0857412	0.671	0.173277	340	2	C	T	0.102778	0.0911765	0.3	0.897222	0.908824	0.7
16HR-GH-PCA	:SVS	16HR-GH-PCA:SVS	Bn-A05-p5926631	A05	5664439	0.000803696	3.09491	46.686	6.67257	-1.38907	0.410679	1	0.0827807	0.678	0.16877	337	2	A	G	0.470588	0.456973	0.7	0.529412	0.543027	0.3
16HR-GH-PCA	:SVS	16HR-GH-PCA:SVS	Bn-A08-p18954204	A08	16308717	0.000805223	3.09408	45.6914	6.74316	-2.87159	0.849194	1	0.0789885	0.678	0.16877	340	2	G	T	0.0638889	0.0558824	0.2	0.936111	0.944118	0.8
16HR-GH-PCA	:SVS	16HR-GH-PCA:SVS	Bn-A06-p15515345	A06	17020136	0.000900164	3.04568	45.7933	6.74523	-2.11556	0.631553	1	0.0842881	0.714	0.146302	340	2	G	T	0.105556	0.105882	0.1	0.894444	0.894118	0.9
16HR-GH-PCA	:SVS	16HR-GH-PCA:SVS	Bn-scaff_18439_1-p237947	C06	24140730	0.000907804	3.04201	44.8199	6.62445	1.83489	0.548119	1	0.0813077	0.718	0.143876	337	2	G	A	0.168067	0.172107	0.1	0.831933	0.827893	0.9
16HR-GH-PCA	:SVS	16HR-GH-PCA:SVS	Bn-scaff_16269_1-p53250	Unn	3564460	0.000992076	3.00345	44.855	6.73216	2.26357	0.68122	1	0.0851532	0.748	0.126098	329	2	A	G	0.123209	0.109422	0.35	0.876791	0.890578	0.65
16HR-GH-PCA	:SVS	16HR-GH-PCA:SVS	Bn-scaff_18206_3-p61973	C06	18958871	0.00102231	2.99042	44.7998	6.61731	2.13764	0.64516	1	0.0809982	0.755	0.122053	338	2	A	G	0.148045	0.136095	0.35	0.851955	0.863905	0.65
16HR-GH-PCA	:SVS	16HR-GH-PCA:SVS	Bn-scaff_18206_3-p62582	C06	18959479	0.00102231	2.99042	44.7998	6.61731	2.13764	0.64516	1	0.0809982	0.755	0.122053	338	2	A	G	0.148045	0.136095	0.35	0.851955	0.863905	0.65
16HR-GH-PCA	:SVS	16HR-GH-PCA:SVS	Bn-scaff_18206_3-p62755	C06	18959652	0.00106099	2.97429	44.8079	6.62583	2.13398	0.646133	1	0.0809497	0.77	0.113509	337	2	C	T	0.148459	0.136499	0.35	0.851541	0.863501	0.65
16HR-GH-PCA	:SVS	16HR-GH-PCA:SVS	Bn-scaff_20675_1-p61871	C01	9700668	0.00106858	2.97119	45.9545	6.61729	-2.64816	0.802299	1	0.0786172	0.772	0.112383	336	2	C	T	0.0842697	0.0803571	0.15	0.91573	0.919643	0.85
16HR-GH-PCA	:SVS	16HR-GH-PCA:SVS	Bn-scaff_20675_1-p52417	C01	9710116	0.00108791	2.96341	45.9583	6.62689	-2.64784	0.803446	1	0.0772788	0.777	0.109579	335	2	A	C	0.084507	0.080597	0.15	0.915493	0.919403	0.85
16HR-GH-PCA	:SVS	16HR-GH-PCA:SVS	Bn-scaff_16148_1-p61488	C03	58968997	0.00118014	2.92807	45.9895	6.62865	-2.59107	0.791953	1	0.0810365	0.79	0.102373	337	2	A	C	0.103641	0.0860534	0.4	0.896359	0.913947	0.6
16HR-GH-PCA	:SVS	16HR-GH-PCA:SVS	Bn-scaff_15626_1-p762760	C07	13086551	0.00127072	2.89595	44.2555	6.6026	1.60624	0.494211	1	0.0844413	0.815	0.0888424	337	2	A	G	0.361345	0.326409	0.95	0.638655	0.673591	0.05
16HR-GH-PCA	:SVS	16HR-GH-PCA:SVS	Bn-A05-p1237296	A05	1353702	0.00132384	2.87816	45.76	6.75626	-2.20099	0.679757	1	0.0852223	0.832	0.0798767	339	2	C	T	0.0947075	0.0914454	0.15	0.905292	0.908555	0.85
16HR-GH-PCA	:SVS	16HR-GH-PCA:SVS	Bn-scaff_22183_1-p629372	C05	8746341	0.00139567	2.85522	44.9551	6.62298	1.94853	0.604683	1	0.0871235	0.842	0.0746879	338	2	C	T	0.131285	0.130178	0.15	0.868715	0.869822	0.85
16HR-GH-PCA	:SVS	16HR-GH-PCA:SVS	Bn-A05-p19730291	C05	36540379	0.00148972	2.8269	45.8756	6.75245	-1.68359	0.525613	1	0.0902592	0.852	0.0695604	338	2	G	T	0.170391	0.162722	0.3	0.829609	0.837278	0.7
16HR-GH-PCA	:SVS	16HR-GH-PCA:SVS	Bn-scaff_22183_1-p644001	C05	8736083	0.00150932	2.82122	44.9455	6.6244	1.93639	0.605272	1	0.0863665	0.855	0.0680339	338	2	G	A	0.134078	0.133136	0.15	0.865922	0.866864	0.85
16HR-GH-PCA	:SVS	16HR-GH-PCA:SVS	Bn-scaff_22183_1-p631666	C05	8744062	0.00150932	2.82122	44.9455	6.6244	1.93639	0.605272	1	0.0863665	0.855	0.0680339	338	2	C	T	0.134078	0.133136	0.15	0.865922	0.866864	0.85
RESPONSE TO PHOTOPERIOD-PCA	:SVS	RESPONSE TO PHOTOPERIOD-PCA:SVS	Bn-scaff_16445_1-p1609147	C08	35142467	5.34691e-06	5.2719	80.3464	12.2401	-5.34006	1.15391	0.0110146	0.0110146	0.019	1.72125	327	2	A	G	0.128205	0.116208	0.291667	0.871795	0.883792	0.708333
RESPONSE TO PHOTOPERIOD-PCA	:SVS	RESPONSE TO PHOTOPERIOD-PCA:SVS	Bn-scaff_17298_1-p1412259	C03	23516559	1.58824e-05	4.79908	79.867	12.2523	-6.72566	1.53522	0.0327178	0.0163589	0.047	1.3279	333	2	G	A	0.0614525	0.0660661	0	0.938547	0.933934	1
RESPONSE TO PHOTOPERIOD-PCA	:SVS	RESPONSE TO PHOTOPERIOD-PCA:SVS	Bn-scaff_15576_1-p761764	C09	41831167	2.50789e-05	4.60069	80.243	12.2684	-5.39297	1.26165	0.0516625	0.0172208	0.062	1.20761	333	2	C	T	0.117318	0.123123	0.04	0.882682	0.876877	0.96
RESPONSE TO PHOTOPERIOD-PCA	:SVS	RESPONSE TO PHOTOPERIOD-PCA:SVS	Bn-scaff_27765_1-p53066	C08	3024627	3.9837e-05	4.39971	81.3294	12.2827	-3.96158	0.951219	0.0820642	0.0205161	0.086	1.0655	332	2	A	G	0.302521	0.283133	0.56	0.697479	0.716867	0.44
RESPONSE TO PHOTOPERIOD-PCA	:SVS	RESPONSE TO PHOTOPERIOD-PCA:SVS	Bn-scaff_17298_1-p1410108	C03	23514406	6.04673e-05	4.21848	79.7887	12.2995	-6.47135	1.59262	0.124563	0.0249125	0.116	0.935542	333	2	G	A	0.0586592	0.0630631	0	0.941341	0.936937	1
RESPONSE TO PHOTOPERIOD-PCA	:SVS	RESPONSE TO PHOTOPERIOD-PCA:SVS	Bn-A07-p13128413	A07	15209277	0.000109556	3.96037	81.1782	12.412	-3.28418	0.838817	0.225685	0.0376141	0.206	0.686133	335	2	C	T	0.305556	0.325373	0.04	0.694444	0.674627	0.96
RESPONSE TO PHOTOPERIOD-PCA	:SVS	RESPONSE TO PHOTOPERIOD-PCA:SVS	Bn-A10-p6371190	A10	7194726	0.000168503	3.77339	76.5388	12.4517	2.87059	0.754309	0.347116	0.049588	0.286	0.543634	333	2	C	T	0.444134	0.453453	0.32	0.555866	0.546547	0.68
RESPONSE TO PHOTOPERIOD-PCA	:SVS	RESPONSE TO PHOTOPERIOD-PCA:SVS	Bn-A10-p8733734	A10	10133294	0.000170458	3.76838	81.9397	12.4275	-2.95782	0.777894	0.351144	0.043893	0.287	0.542118	335	2	T	C	0.480556	0.486567	0.4	0.519444	0.513433	0.6
RESPONSE TO PHOTOPERIOD-PCA	:SVS	RESPONSE TO PHOTOPERIOD-PCA:SVS	Bn-A10-p7502935	A10	9195091	0.000270999	3.56703	80.8855	12.4438	-3.50904	0.953307	0.558259	0.0620288	0.397	0.401209	335	2	G	T	0.247222	0.229851	0.48	0.752778	0.770149	0.52
RESPONSE TO PHOTOPERIOD-PCA	:SVS	RESPONSE TO PHOTOPERIOD-PCA:SVS	Bn-A10-p9128660	A10	10525887	0.000294717	3.53059	81.8183	12.4467	-2.8724	0.785111	0.607118	0.0607118	0.413	0.38405	335	2	A	G	0.469444	0.483582	0.28	0.530556	0.516418	0.72
RESPONSE TO PHOTOPERIOD-PCA	:SVS	RESPONSE TO PHOTOPERIOD-PCA:SVS	Bn-A10-p8329751	A10	1619580	0.000422792	3.37387	81.094	12.4594	-3.40146	0.955117	0.870951	0.0791774	0.515	0.288193	335	2	A	G	0.291667	0.304478	0.12	0.708333	0.695522	0.88
RESPONSE TO PHOTOPERIOD-PCA	:SVS	RESPONSE TO PHOTOPERIOD-PCA:SVS	Bn-scaff_22486_1-p7889	Cnn	79514237	0.000436399	3.36012	79.9653	12.3688	-5.29494	1.49032	0.898981	0.0749151	0.521	0.283162	333	2	G	A	0.0865922	0.0750751	0.24	0.913408	0.924925	0.76
RESPONSE TO PHOTOPERIOD-PCA	:SVS	RESPONSE TO PHOTOPERIOD-PCA:SVS	Bn-scaff_16414_1-p1051616	Cnn	42298030	0.000508386	3.29381	80.3782	12.3742	-4.32096	1.23071	1	0.0805596	0.559	0.252588	333	2	C	T	0.156425	0.135135	0.44	0.843575	0.864865	0.56
RESPONSE TO PHOTOPERIOD-PCA	:SVS	RESPONSE TO PHOTOPERIOD-PCA:SVS	Bn-scaff_17807_1-p537516	C08	3550265	0.000568124	3.24556	80.8439	12.378	-3.15182	0.905641	1	0.0835953	0.598	0.223299	333	2	C	T	0.293296	0.279279	0.48	0.706704	0.720721	0.52
RESPONSE TO PHOTOPERIOD-PCA	:SVS	RESPONSE TO PHOTOPERIOD-PCA:SVS	Bn-A10-p8330489	A10	1618842	0.000821712	3.08528	77.7623	12.4826	3.13625	0.928915	1	0.112848	0.699	0.155523	335	2	T	C	0.222222	0.226866	0.16	0.777778	0.773134	0.84
RESPONSE TO PHOTOPERIOD-PCA	:SVS	RESPONSE TO PHOTOPERIOD-PCA:SVS	Bn-A08-p14759185	A08	12320997	0.000960159	3.01766	81.255	12.488	-2.73128	0.819786	1	0.12362	0.742	0.129596	335	2	C	T	0.391667	0.361194	0.8	0.608333	0.638806	0.2
RESPONSE TO PHOTOPERIOD-PCA	:SVS	RESPONSE TO PHOTOPERIOD-PCA:SVS	Bn-A08-p14689466	A08	1734976	0.00100268	2.99884	81.2669	12.4895	-2.71635	0.818371	1	0.121501	0.753	0.123205	335	2	G	T	0.388889	0.367164	0.68	0.611111	0.632836	0.32
RESPONSE TO PHOTOPERIOD-PCA	:SVS	RESPONSE TO PHOTOPERIOD-PCA:SVS	Bn-scaff_21003_1-p659725	C08	3849161	0.00114755	2.94023	76.6035	12.4162	2.54813	0.776788	1	0.131331	0.791	0.101824	332	2	A	G	0.464986	0.466867	0.44	0.535014	0.533133	0.56
RESPONSE TO PHOTOPERIOD-PCA	:SVS	RESPONSE TO PHOTOPERIOD-PCA:SVS	Bn-scaff_21003_1-p735163	C08	3802273	0.00125227	2.9023	76.7977	12.4055	2.58651	0.794692	1	0.135773	0.822	0.0851282	333	2	A	C	0.424581	0.42042	0.48	0.575419	0.57958	0.52
RESPONSE TO PHOTOPERIOD-PCA	:SVS	RESPONSE TO PHOTOPERIOD-PCA:SVS	Bn-A01-p4925004	A01	4520168	0.00133937	2.8731	76.8418	12.5136	2.62283	0.810797	1	0.137955	0.835	0.0783135	334	2	G	A	0.432961	0.449102	0.208333	0.567039	0.550898	0.791667
RESPONSE TO PHOTOPERIOD-PCA	:SVS	RESPONSE TO PHOTOPERIOD-PCA:SVS	Bn-A08-p14734078	A08	12297645	0.00133962	2.87302	81.1695	12.4996	-2.65416	0.820517	1	0.131411	0.835	0.0783135	335	2	A	G	0.383333	0.358209	0.72	0.616667	0.641791	0.28
RESPONSE TO PHOTOPERIOD-PCA	:SVS	RESPONSE TO PHOTOPERIOD-PCA:SVS	Bn-scaff_17298_1-p811262	C03	23140836	0.00139342	2.85592	79.8296	12.4092	-4.11957	1.27806	1	0.124802	0.844	0.0736576	333	2	C	T	0.0921788	0.0990991	0	0.907821	0.900901	1
RESPONSE TO PHOTOPERIOD-PCA	:SVS	RESPONSE TO PHOTOPERIOD-PCA:SVS	Bn-scaff_17298_1-p811885	C03	23141459	0.00139342	2.85592	79.8296	12.4092	-4.11957	1.27806	1	0.124802	0.844	0.0736576	333	2	C	A	0.0921788	0.0990991	0	0.907821	0.900901	1
RESPONSE TO PHOTOPERIOD-PCA	:SVS	RESPONSE TO PHOTOPERIOD-PCA:SVS	Bn-scaff_16209_1-p117145	C02	40003991	0.00152621	2.81639	81.2343	12.4951	-4.1216	1.28922	1	0.131	0.866	0.0624821	325	2	T	C	0.272206	0.267692	0.333333	0.727794	0.732308	0.666667
RESPONSE TO PHOTOPERIOD-PCA	:SVS	RESPONSE TO PHOTOPERIOD-PCA:SVS	Bn-A08-p14694002	A08	1730446	0.00153808	2.81302	81.095	12.5044	-2.60806	0.81659	1	0.121863	0.87	0.0604807	335	2	T	C	0.375	0.352239	0.68	0.625	0.647761	0.32
RESPONSE TO PHOTOPERIOD-PCA	:SVS	RESPONSE TO PHOTOPERIOD-PCA:SVS	Bn-A08-p14713741	A08	12274795	0.00153808	2.81302	81.095	12.5044	-2.60806	0.81659	1	0.121863	0.87	0.0604807	335	2	G	A	0.375	0.352239	0.68	0.625	0.647761	0.32
8HR-GH-PCA	:SVS	8HR-GH-PCA:SVS	Bn-scaff_17298_1-p1410108	C03	23514406	1.21206e-06	5.91648	125.57	12.3332	-7.87518	1.59413	0.00249684	0.00249684	0.012	1.92082	352	2	G	A	0.0586592	0.0596591	0	0.941341	0.940341	1
8HR-GH-PCA	:SVS	8HR-GH-PCA:SVS	Bn-scaff_17298_1-p1412259	C03	23516559	2.90881e-06	5.53628	125.549	12.3629	-7.35633	1.54717	0.00599215	0.00299608	0.018	1.74473	352	2	G	A	0.0614525	0.0625	0	0.938547	0.9375	1
8HR-GH-PCA	:SVS	8HR-GH-PCA:SVS	Bn-A05-p10999977	A05	9599669	1.40154e-05	4.85339	125.616	12.3878	-5.45976	1.23926	0.0288717	0.0096239	0.051	1.29243	354	2	A	G	0.0916667	0.0903955	0.166667	0.908333	0.909605	0.833333
8HR-GH-PCA	:SVS	8HR-GH-PCA:SVS	Bn-scaff_27765_1-p53066	C08	3024627	2.58804e-05	4.58703	127.034	12.4483	-4.06117	0.952432	0.0533135	0.0133284	0.085	1.07058	351	2	A	G	0.302521	0.299145	0.5	0.697479	0.700855	0.5
8HR-GH-PCA	:SVS	8HR-GH-PCA:SVS	Bn-A07-p14103536	A07	16020882	7.41568e-05	4.12985	126.456	12.4437	-3.32493	0.829152	0.152763	0.0305526	0.174	0.759451	354	2	G	A	0.277778	0.274011	0.5	0.722222	0.725989	0.5
8HR-GH-PCA	:SVS	8HR-GH-PCA:SVS	Bn-A10-p9128660	A10	10525887	9.32189e-05	4.0305	127.481	12.4514	-3.07142	0.776942	0.192031	0.0320052	0.199	0.701147	354	2	A	G	0.469444	0.463277	0.833333	0.530556	0.536723	0.166667
8HR-GH-PCA	:SVS	8HR-GH-PCA:SVS	Bn-A07-p13128413	A07	15209277	9.33775e-05	4.02976	126.674	12.4514	-3.29861	0.834502	0.192358	0.0274797	0.2	0.69897	354	2	C	T	0.305556	0.310734	0	0.694444	0.689266	1
8HR-GH-PCA	:SVS	8HR-GH-PCA:SVS	Bn-scaff_15576_1-p761764	C09	41831167	0.000140974	3.85086	125.737	12.4942	-4.92351	1.27917	0.290407	0.0363009	0.261	0.583359	352	2	C	T	0.117318	0.116477	0.166667	0.882682	0.883523	0.833333
8HR-GH-PCA	:SVS	8HR-GH-PCA:SVS	Bn-A03-p24773584	Ann	43351818	0.000165848	3.78029	126.862	12.4706	-3.02371	0.794238	0.341646	0.0379607	0.287	0.542118	354	2	A	G	0.369444	0.367232	0.5	0.630556	0.632768	0.5
8HR-GH-PCA	:SVS	8HR-GH-PCA:SVS	Bn-A05-p10734565	A05	9315601	0.000234547	3.62977	125.795	12.4822	-4.0338	1.08526	0.483167	0.0483167	0.365	0.437707	354	2	A	G	0.144444	0.144068	0.166667	0.855556	0.855932	0.833333
8HR-GH-PCA	:SVS	8HR-GH-PCA:SVS	Bn-A05-p7105221	A05	6552442	0.000553833	3.25662	125.39	12.5107	-4.46774	1.2819	1	0.103718	0.616	0.210419	354	2	C	T	0.0861111	0.0847458	0.166667	0.913889	0.915254	0.833333
8HR-GH-PCA	:SVS	8HR-GH-PCA:SVS	Bn-scaff_16445_1-p1609147	C08	35142467	0.000575553	3.23991	125.592	12.6208	-3.90324	1.12313	1	0.0988033	0.627	0.202732	346	2	A	G	0.128205	0.127168	0.2	0.871795	0.872832	0.8
8HR-GH-PCA	:SVS	8HR-GH-PCA:SVS	Bn-A10-p10132309	A10	11546404	0.000823926	3.08411	126.441	12.5384	-2.91475	0.863912	1	0.130561	0.735	0.133713	353	2	C	T	0.320334	0.311615	0.833333	0.679666	0.688385	0.166667
8HR-GH-PCA	:SVS	8HR-GH-PCA:SVS	Bn-A10-p8733734	A10	10133294	0.00130958	2.88287	127.01	12.5392	-2.46344	0.760338	1	0.192695	0.861	0.0649968	354	2	T	C	0.480556	0.483051	0.333333	0.519444	0.516949	0.666667
8HR-GH-PCA	:SVS	8HR-GH-PCA:SVS	Bn-A10-p9120500	A10	10518106	0.00135861	2.8669	122.878	12.5404	2.55951	0.792635	1	0.186583	0.869	0.0609802	354	2	A	C	0.344444	0.341808	0.5	0.655556	0.658192	0.5
8HR-GH-PCA	:SVS	8HR-GH-PCA:SVS	Bn-scaff_17807_1-p537516	C08	3550265	0.00141895	2.84803	126.314	12.5715	-2.91377	0.905901	1	0.182689	0.874	0.0584886	352	2	C	T	0.293296	0.289773	0.5	0.706704	0.710227	0.5

### Sheet: Candidates
Supplemental Table S11. Candidate gene associated with variation in flowering time and photoperiodic response in the GWAS and Skipton/Ag-Spectrum//Skipton DH population, evaluated under field, glasshouse and controlled environment conditions. Only significant associations which were detected at -log10 (P) ≤3 are shown here. Physical positons of all flowering time genes were obtained by BLAST/BLAT searches with the reference B. napus genome. DArT marker sequences which showed association with flowering time in a doubled haploid population derived from the Skipton/Ag-Spectrum (Raman et al 2013, 14) were also aligned with the B . napus genome. Only scores more than 100 were used to predict 'priori' candidate genes for flowering time. Physical distance between SNP position and the candidate gene was determined from the nearest hit. U: Unknown
TRAIT	SNP	Gene ID	Chromosome	Position	Physical map position-upper	Physical map position-lower	Identity score	E value	Marker-trait associations within 100 Kb (highlighted in purple colour)	Putative candidates	QTL repeatedly detected across environments
Candidate flowering time genes (Arabidopsis)	AT2G17770.2	ATBZIP27; BASIC REGION/LEUCINE ZIPPER MOTIF 27; BZIP27; FD PARALOG; FDP	A01	868690	768690	968690	41	5.88e-12
Candidate flowering time genes (Arabidopsis)	AT4G35900.1	ATBZIP14; FD; FD-1	A01	868707	768707	968707	205	5.65e-103
Candidate flowering time genes (Arabidopsis)	AT4G35900.1	ATBZIP14; FD; FD-1	A01	868950	768950	968950	68	8.13e-27
Candidate flowering time genes (Arabidopsis)	AT2G41070.1	ATBZIP12; DPBF4; EEL; ENHANCED EM LEVEL	A01	869129	769129	969129	43	6.06e-13
Candidate flowering time genes (Arabidopsis)	AT2G17770.2	ATBZIP27; BASIC REGION/LEUCINE ZIPPER MOTIF 27; BZIP27; FD PARALOG; FDP	A01	869181	769181	969181	59	5.8e-22
Candidate flowering time genes (Arabidopsis)	AT4G35900.1	ATBZIP14; FD; FD-1	A01	869857	769857	969857	287	1.48e-148
Candidate flowering time genes (Arabidopsis)	AT4G34530.1	CIB1; CRYPTOCHROME-INTERACTING BASIC-HELIX-LOOP-HELIX 1	A01	1307565	1207565	1407565	56	3.72e-20
Candidate flowering time genes (Arabidopsis)	AT4G34530.1	CIB1; CRYPTOCHROME-INTERACTING BASIC-HELIX-LOOP-HELIX 1	A01	1307774	1207774	1407774	47	3.74e-15
Candidate flowering time genes (Arabidopsis)	AT4G34530.1	CIB1; CRYPTOCHROME-INTERACTING BASIC-HELIX-LOOP-HELIX 1	A01	1307990	1207990	1407990	112	2.75e-51
DTF-NV (GH)	4121099|F|0-59:C>A-59:C>A		A01	1978250	1878250	2078250
Candidate flowering time genes (Arabidopsis)	AT5G17690.1	ATLHP1; LHP1; LIKE HETEROOMATIN PROTEIN 1; TERMINAL FLOWER 2; TFL2	A01	2166751	2066751	2266751	29	5.29e-05
DTF-V (GH)	100072893|F|0-6:C>T-6:C>T		A01	2800738	2700738	2900738
Candidate flowering time genes (Arabidopsis)	AT4G30200.2	VEL1; VERNALIZATION5/VIN3-LIKE 1; VIL2; VIN3-LIKE 2	A01	3166793	3066793	3266793	453	0
Candidate flowering time genes (Arabidopsis)	AT4G30200.2	VEL1; VERNALIZATION5/VIN3-LIKE 1; VIL2; VIN3-LIKE 2	A01	3168092	3068092	3268092	190	2.47e-94
Candidate flowering time genes (Arabidopsis)	AT4G30200.2	VEL1; VERNALIZATION5/VIN3-LIKE 1; VIL2; VIN3-LIKE 2	A01	3168662	3068662	3268662	212	1.45e-106
Candidate flowering time genes (Arabidopsis)	AT4G30190.2	HA2, PMA2, AHA2 | H(+)-ATPase 2, PLASMA MEMBRANE PROTON ATPASE 2	A01	3188722	3088722	3288722	2213
Stomata guard	AT5G57350.1	plasma membrane H+-ATPase;	A01	3188800	3088800	3288800	622
Stomata guard	AT2G24520.1		A01	3188953	3088953	3288953	581
Candidate flowering time genes (Arabidopsis)	AT2G19520.1	ACG1; ATMSI4; FVE; MSI4; MULTICOPY SUPPRESSOR OF IRA1 4; NFC04; NFC4	A01	3397735	3297735	3497735	42	3.26e-12
Candidate flowering time genes (Arabidopsis)	AT2G19520.1	ACG1; ATMSI4; FVE; MSI4; MULTICOPY SUPPRESSOR OF IRA1 4; NFC04; NFC4	A01	3397879	3297879	3497879	58	4.15e-21
Candidate flowering time genes (Arabidopsis)	AT2G19520.1	ACG1; ATMSI4; FVE; MSI4; MULTICOPY SUPPRESSOR OF IRA1 4; NFC04; NFC4	A01	3398231	3298231	3498231	48	1.5e-15
Candidate flowering time genes (Arabidopsis)	AT2G19520.1	ACG1; ATMSI4; FVE; MSI4; MULTICOPY SUPPRESSOR OF IRA1 4; NFC04; NFC4	A01	3398373	3298373	3498373	46	1.95e-14
Candidate flowering time genes (Arabidopsis)	AT2G19520.1	ACG1; ATMSI4; FVE; MSI4; MULTICOPY SUPPRESSOR OF IRA1 4; NFC04; NFC4	A01	3398462	3298462	3498462	42	3.26e-12
Candidate flowering time genes (Arabidopsis)	AT2G19520.1	ACG1; ATMSI4; FVE; MSI4; MULTICOPY SUPPRESSOR OF IRA1 4; NFC04; NFC4	A01	3398606	3298606	3498606	42	3.26e-12
Candidate flowering time genes (Arabidopsis)	AT2G19520.1	ACG1; ATMSI4; FVE; MSI4; MULTICOPY SUPPRESSOR OF IRA1 4; NFC04; NFC4	A01	3398769	3298769	3498769	63	6.9e-24
Candidate flowering time genes (Arabidopsis)	AT2G19520.1	ACG1; ATMSI4; FVE; MSI4; MULTICOPY SUPPRESSOR OF IRA1 4; NFC04; NFC4	A01	3399100	3299100	3499100	62	2.48e-23
Candidate flowering time genes (Arabidopsis)	AT2G19520.1	ACG1; ATMSI4; FVE; MSI4; MULTICOPY SUPPRESSOR OF IRA1 4; NFC04; NFC4	A01	3399280	3299280	3499280	42	3.26e-12
Candidate flowering time genes (Arabidopsis)	AT2G19520.1	ACG1; ATMSI4; FVE; MSI4; MULTICOPY SUPPRESSOR OF IRA1 4; NFC04; NFC4	A01	3399628	3299628	3499628	53	2.5e-18
DTF-V (GH)	3097228|F|0-52:A>T-52:A>T		A01	3852645	3752645	3952645
Candidate flowering time genes (Arabidopsis)	AT4G18130.1	PHYE; PHYTOOME E	A01	4339946	4239946	4439946	147	2.72e-70
Candidate flowering time genes (Arabidopsis)	AT4G18130.1	PHYE; PHYTOOME E	A01	4340324	4240324	4440324	194	2.03e-96
Candidate flowering time genes (Arabidopsis)	AT4G18130.1	PHYE; PHYTOOME E	A01	4342882	4242882	4442882	1223	0
Candidate flowering time genes (Arabidopsis)	AT1G30100.1 (Symbols: NCED5, ATNCED5 | nine-cis-epoxycarotenoid dioxygenase 5, NINE-CIS-EPOXYCAROTENOID DIOXYGENASE 5 )		A01	4448112	4348112	4548112	546	0.771
RESPONSE TO PHOTOPERIOD-PCA:SVS	Bn-A01-p4925004		A01	4520168	4420168	4620168
Stomata guard	AT4G18950.1		A01	4791377	4691377	4891377	1167
WAG-FT-PCA:SVS	Bn-A01-p5243029		A01	4826273	4726273	4926273
Candidate flowering time genes (Arabidopsis)	AT1G65480.1	FLOWERING LOCUS T; FT; REDUCED STEM BRANCHING 8; RSB8	A01	5287183	5187183	5387183	30	6.8e-06
Candidate flowering time genes (Arabidopsis)	AT5G10140.1	AGAMOUS-LIKE 25; AGL25; FLC; FLF; FLOWERING LOCUS C; FLOWERING LOCUS F; REDUCED STEM BRANCHING 6; RSB6	A01	5689512	5589512	5789512	38	2.64e-10
Candidate flowering time genes (Arabidopsis)	AT5G10140.1	AGAMOUS-LIKE 25; AGL25; FLC; FLF; FLOWERING LOCUS C; FLOWERING LOCUS F; REDUCED STEM BRANCHING 6; RSB6	A01	5689948	5589948	5789948	43	4.39e-13
BL-FT-PCA:SVS	Bn-A01-p6687839		A01	6129363	6029363	6229363
CON-FT-PCA:SVS	Bn-A01-p6687839		A01	6129363	6029363	6229363
Candidate flowering time genes (Arabidopsis)	AT4G11880.1	AGAMOUS-LIKE 14; AGL14; XAANTAL2; XAL2	A01	6344921	6244921	6444921	45	3.71e-14
Candidate flowering time genes (Arabidopsis)	AT4G22950.1	AGAMOUS-LIKE 19; AGL19; GL19	A01	6344959	6244959	6444959	86	4.04e-37
Candidate flowering time genes (Arabidopsis)	AT4G22950.1	AGAMOUS-LIKE 19; AGL19; GL19	A01	6345318	6245318	6445318	39	5.42e-11
Candidate flowering time genes (Arabidopsis)	AT4G22950.1	AGAMOUS-LIKE 19; AGL19; GL19	A01	6345767	6245767	6445767	78	1.13e-32
Candidate flowering time genes (Arabidopsis)	AT4G22950.1	AGAMOUS-LIKE 19; AGL19; GL19	A01	6345921	6245921	6445921	44	9e-14
Candidate flowering time genes (Arabidopsis)	AT4G22950.1	AGAMOUS-LIKE 19; AGL19; GL19	A01	6347946	6247946	6447946	141	1.08e-67
Candidate flowering time genes (Arabidopsis)	AT5G23260.2	ABS; AGAMOUS-LIKE 32; AGL32; ARABIDOPSIS BSISTER; TRANSPARENT TESTA16; TT16	A01	6347947	6247947	6447947	42	1.74e-12
Candidate flowering time genes (Arabidopsis)	AT4G11880.1	AGAMOUS-LIKE 14; AGL14; XAANTAL2; XAL2	A01	6347950	6247950	6447950	138	7.44e-66
DTF-V (CE)	5049791|F|0-20:C>T-20:C>T		A01	6479932	6379932	6579932
Candidate flowering time genes (Arabidopsis)	AT3G48430.1	JMJ12; JUMONJI DOMAIN-CONTAINING PROTEIN 12; REF6; RELATIVE OF EARLY FLOWERING 6	A01	6966625	6866625	7066625	24	0.077355
Candidate flowering time genes (Arabidopsis)	AT4G24540.1	AGAMOUS-LIKE 24; AGL24	A01	7068748	6968748	7168748	57	8.25e-21
Candidate flowering time genes (Arabidopsis)	AT4G24540.1	AGAMOUS-LIKE 24; AGL24	A01	7068973	6968973	7168973	76	2.26e-31
Candidate flowering time genes (Arabidopsis)	AT4G24540.1	AGAMOUS-LIKE 24; AGL24	A01	7069445	6969445	7169445	69	1.76e-27
Candidate flowering time genes (Arabidopsis)	AT4G24540.1	AGAMOUS-LIKE 24; AGL24	A01	7070064	6970064	7170064	51	1.79e-17
Candidate flowering time genes (Arabidopsis)	AT4G24540.1	AGAMOUS-LIKE 24; AGL24	A01	7070393	6970393	7170393	57	8.25e-21
Candidate flowering time genes (Arabidopsis)	AT4G24540.1	AGAMOUS-LIKE 24; AGL24	A01	7071442	6971442	7171442	158	5.9e-77
Candidate flowering time genes (Arabidopsis)	AT2G25930.1	EARLY FLOWERING 3; ELF3; PYK20	A01	8180832	8080832	8280832	23	0.168392
DTF-RV (GH)	5591924|F|0-8:T>C-8:T>C		A01	8214152	8114152	8314152
Candidate flowering time genes (Arabidopsis)	AT4G08920.1	ATCRY1; BLU1; BLUE LIGHT UNINHIBITED 1; CRY1; CRYPTOOME 1; ELONGATED HYPOCOTYL 4; HY4; OOP2; OUT OF PHASE 2	A01	8405188	8305188	8505188	23	0.161536
Stomata guard	AT4G27500.1		A01	8545148	8445148	8645148	1306
Candidate flowering time genes (Arabidopsis)	AT5G45830.1	ATDOG1, DELAY OF GERMINATION 1, DOG1, GAAS5, GERMINATION ABILITY AFTER STORAGE 5, GLUCOSE SENSING QTL 5, GSQ5	A01	9137711	9037711	9237711	40	2.35e-11
Candidate flowering time genes (Arabidopsis)	AT4G16845.1	REDUCED VERNALIZATION RESPONSE 2; VRN2	A01	9598311	9498311	9698311	35	2.3e-08
Candidate flowering time genes (Arabidopsis)	AT4G16845.1	REDUCED VERNALIZATION RESPONSE 2; VRN2	A01	9609530	9509530	9709530	27	0.000642923
Candidate flowering time genes (Arabidopsis)	AT3G50000.1	"CASEIN KINASE II; ALPHA CHAIN 2"; ATCKA2; CKA2	A01	10468384	10368384	10568384	100	1.45e-44
Candidate flowering time genes (Arabidopsis)	AT5G67380.1	ATCKA1; CASEIN KINASE ALPHA 1; CKA1	A01	10468585	10368585	10568585	129	1.09e-60
Candidate flowering time genes (Arabidopsis)	AT3G50000.1	"CASEIN KINASE II; ALPHA CHAIN 2"; ATCKA2; CKA2	A01	10468585	10368585	10568585	150	2.32e-72
Candidate flowering time genes (Arabidopsis)	AT3G50000.1	"CASEIN KINASE II; ALPHA CHAIN 2"; ATCKA2; CKA2	A01	10468870	10368870	10568870	124	6.59e-58
Candidate flowering time genes (Arabidopsis)	AT3G50000.1	"CASEIN KINASE II; ALPHA CHAIN 2"; ATCKA2; CKA2	A01	10469128	10369128	10569128	66	1.15e-25
Candidate flowering time genes (Arabidopsis)	AT5G67380.1	ATCKA1; CASEIN KINASE ALPHA 1; CKA1	A01	10469311	10369311	10569311	54	5.39e-19
Candidate flowering time genes (Arabidopsis)	AT3G50000.1	"CASEIN KINASE II; ALPHA CHAIN 2"; ATCKA2; CKA2	A01	10469311	10369311	10569311	67	3.2e-26
Candidate flowering time genes (Arabidopsis)	AT3G50000.1	"CASEIN KINASE II; ALPHA CHAIN 2"; ATCKA2; CKA2	A01	10469463	10369463	10569463	45	5.43e-14
Candidate flowering time genes (Arabidopsis)	AT3G44460.1	ATBZIP67; BASIC LEUCINE ZIPPER TRANSCRIPTION FACTOR 67; DPBF2	A01	10497531	10397531	10597531	22	0.277242
Candidate flowering time genes (Arabidopsis)	AT2G19520.1	ACG1; ATMSI4; FVE; MSI4; MULTICOPY SUPPRESSOR OF IRA1 4; NFC04; NFC4	A01	10509044	10409044	10609044	66	1.48e-25
Candidate flowering time genes (Arabidopsis)	AT2G19520.1	ACG1; ATMSI4; FVE; MSI4; MULTICOPY SUPPRESSOR OF IRA1 4; NFC04; NFC4	A01	10509240	10409240	10609240	74	5.3e-30
Candidate flowering time genes (Arabidopsis)	AT2G19520.1	ACG1; ATMSI4; FVE; MSI4; MULTICOPY SUPPRESSOR OF IRA1 4; NFC04; NFC4	A01	10509422	10409422	10609422	60	3.21e-22
Candidate flowering time genes (Arabidopsis)	AT2G19520.1	ACG1; ATMSI4; FVE; MSI4; MULTICOPY SUPPRESSOR OF IRA1 4; NFC04; NFC4	A01	10509890	10409890	10609890	153	6.43e-74
Candidate flowering time genes (Arabidopsis)	AT2G19520.1	ACG1; ATMSI4; FVE; MSI4; MULTICOPY SUPPRESSOR OF IRA1 4; NFC04; NFC4	A01	10510275	10410275	10610275	69	3.19e-27
Candidate flowering time genes (Arabidopsis)	AT2G19520.1	ACG1; ATMSI4; FVE; MSI4; MULTICOPY SUPPRESSOR OF IRA1 4; NFC04; NFC4	A01	10510453	10410453	10610453	64	1.92e-24
Candidate flowering time genes (Arabidopsis)	AT2G19520.1	ACG1; ATMSI4; FVE; MSI4; MULTICOPY SUPPRESSOR OF IRA1 4; NFC04; NFC4	A01	10510691	10410691	10610691	70	8.86e-28
Candidate flowering time genes (Arabidopsis)	AT2G19520.1	ACG1; ATMSI4; FVE; MSI4; MULTICOPY SUPPRESSOR OF IRA1 4; NFC04; NFC4	A01	10510863	10410863	10610863	61	8.93e-23
Candidate flowering time genes (Arabidopsis)	AT2G19520.1	ACG1; ATMSI4; FVE; MSI4; MULTICOPY SUPPRESSOR OF IRA1 4; NFC04; NFC4	A01	10511020	10411020	10611020	53	2.5e-18
Candidate flowering time genes (Arabidopsis)	AT3G46640.3	PCL1; PHYTOCLOCK 1	A01	11570827	11470827	11670827	150	2.18e-72
Candidate flowering time genes (Arabidopsis)	AT3G46640.3	PCL1; PHYTOCLOCK 1	A01	11583631	11483631	11683631	132	2.21e-62
Candidate flowering time genes (Arabidopsis)	AT5G67380.1	ATCKA1; CASEIN KINASE ALPHA 1; CKA1	A01	12943169	12843169	13043169	51	2.51e-17
Candidate flowering time genes (Arabidopsis)	AT3G50000.1	"CASEIN KINASE II; ALPHA CHAIN 2"; ATCKA2; CKA2	A01	12943488	12843488	13043488	89	1.88e-38
Candidate flowering time genes (Arabidopsis)	AT5G67380.1	ATCKA1; CASEIN KINASE ALPHA 1; CKA1	A01	12943803	12843803	13043803	135	5.06e-64
Candidate flowering time genes (Arabidopsis)	AT3G50000.1	"CASEIN KINASE II; ALPHA CHAIN 2"; ATCKA2; CKA2	A01	12943803	12843803	13043803	159	2.3e-77
Candidate flowering time genes (Arabidopsis)	AT5G67380.1	ATCKA1; CASEIN KINASE ALPHA 1; CKA1	A01	12944114	12844114	13044114	104	8.65e-47
Candidate flowering time genes (Arabidopsis)	AT3G50000.1	"CASEIN KINASE II; ALPHA CHAIN 2"; ATCKA2; CKA2	A01	12944114	12844114	13044114	130	3.04e-61
Candidate flowering time genes (Arabidopsis)	AT2G23070.1	CK2 ALPHA CP; CKA4	A01	12944353	12844353	13044353	48	1.21e-15
Candidate flowering time genes (Arabidopsis)	AT3G50000.1	"CASEIN KINASE II; ALPHA CHAIN 2"; ATCKA2; CKA2	A01	12944359	12844359	13044359	78	2.46e-32
Candidate flowering time genes (Arabidopsis)	AT2G23070.1	CK2 ALPHA CP; CKA4	A01	12944553	12844553	13044553	42	2.62e-12
Candidate flowering time genes (Arabidopsis)	AT3G50000.1	"CASEIN KINASE II; ALPHA CHAIN 2"; ATCKA2; CKA2	A01	12944553	12844553	13044553	61	6.92e-23
Candidate flowering time genes (Arabidopsis)	AT3G50000.1	"CASEIN KINASE II; ALPHA CHAIN 2"; ATCKA2; CKA2	A01	12944699	12844699	13044699	67	3.2e-26
Candidate flowering time genes (Arabidopsis)	AT5G67380.1	ATCKA1; CASEIN KINASE ALPHA 1; CKA1	A01	12944872	12844872	13044872	37	1.52e-09
Candidate flowering time genes (Arabidopsis)	AT3G50000.1	"CASEIN KINASE II; ALPHA CHAIN 2"; ATCKA2; CKA2	A01	12944874	12844874	13044874	50	9.02e-17
Candidate flowering time genes (Arabidopsis)	AT3G50000.1	"CASEIN KINASE II; ALPHA CHAIN 2"; ATCKA2; CKA2	A01	12945027	12845027	13045027	54	5.39e-19
Candidate flowering time genes (Arabidopsis)	AT5G67380.1	ATCKA1; CASEIN KINASE ALPHA 1; CKA1	A01	12945027	12845027	13045027	60	2.49e-22
Candidate flowering time genes (Arabidopsis)	AT3G50000.1	"CASEIN KINASE II; ALPHA CHAIN 2"; ATCKA2; CKA2	A01	12945232	12845232	13045232	46	1.51e-14
DTF-NV-SI (CE)	3094839|F|0-28:G>A-28:G>A		A01	13862643	13762643	13962643
DTF-RV-SI (CE)	3094839|F|0-28:G>A-28:G>A		A01	13862643	13762643	13962643
DTF-NV-SI (CE)	4108882|F|0-66:C>A-66:C>A		A01	14110468	14010468	14210468
Candidate flowering time genes (Arabidopsis)	AT2G37060.1	"NUCLEAR FACTOR Y; SUBUNIT B8"; NF-YB8	A01	16453339	16353339	16553339	68	5.02e-27
Candidate flowering time genes (Arabidopsis)	AT1G45249.3	ABF2; ABSCISIC ACID RESPONSIVE ELEMENTS-BINDING FACTOR 2; ABSCISIC ACID RESPONSIVE ELEMENTS-BINDING PROTEIN 2; AREB1; ATABF2; ATAREB1	A01	17438954	17338954	17538954	22	0.384405
Candidate flowering time genes (Arabidopsis)	AT4G20370.1	TSF	A01	17556799	17456799	17656799	96
Candidate flowering time genes (Arabidopsis)	AT1G65480.1	FLOWERING LOCUS T; FT; REDUCED STEM BRANCHING 8; RSB8	A01	17557071	17457071	17657071	149	4.79e-72
Candidate flowering time genes (Arabidopsis)	AT3G21320.1	BEST Arabidopsis thaliana protein match is: hydroxyproline-rich glycoprotein family protein (TAIR:AT2G25930.1); Has 63 Blast hits to 58 proteins in 21 species: Archae - 0; Bacteria - 0; Metazoa - 3; Fungi - 0; Plants - 58; Viruses - 0; Other Eukaryotes - 2 (source: NCBI BLink).	A01	17618472	17518472	17718472	162	8.23e-79
Candidate flowering time genes (Arabidopsis)	AT3G21320.1	BEST Arabidopsis thaliana protein match is: hydroxyproline-rich glycoprotein family protein (TAIR:AT2G25930.1); Has 63 Blast hits to 58 proteins in 21 species: Archae - 0; Bacteria - 0; Metazoa - 3; Fungi - 0; Plants - 58; Viruses - 0; Other Eukaryotes - 2 (source: NCBI BLink).	A01	17619011	17519011	17719011	120	1.83e-55
Candidate flowering time genes (Arabidopsis)	AT3G21320.1	BEST Arabidopsis thaliana protein match is: hydroxyproline-rich glycoprotein family protein (TAIR:AT2G25930.1); Has 63 Blast hits to 58 proteins in 21 species: Archae - 0; Bacteria - 0; Metazoa - 3; Fungi - 0; Plants - 58; Viruses - 0; Other Eukaryotes - 2 (source: NCBI BLink).	A01	17620649	17520649	17720649	390	0
Candidate flowering time genes (Arabidopsis)	AT3G19290.3	ABA-RESPONSIVE ELEMENT BINDING PROTEIN 2; ABF4; ABRE BINDING FACTOR 4; AREB2; ATAREB2	A01	18272346	18172346	18372346	127	1.75e-59
Candidate flowering time genes (Arabidopsis)	AT3G19290.3	ABA-RESPONSIVE ELEMENT BINDING PROTEIN 2; ABF4; ABRE BINDING FACTOR 4; AREB2; ATAREB2	A01	18272529	18172529	18372529	27	0.000680066
Candidate flowering time genes (Arabidopsis)	AT1G45249.3	ABF2; ABSCISIC ACID RESPONSIVE ELEMENTS-BINDING FACTOR 2; ABSCISIC ACID RESPONSIVE ELEMENTS-BINDING PROTEIN 2; AREB1; ATABF2; ATAREB1	A01	18272850	18172850	18372850	45	6.3e-14
Candidate flowering time genes (Arabidopsis)	AT3G19290.3	ABA-RESPONSIVE ELEMENT BINDING PROTEIN 2; ABF4; ABRE BINDING FACTOR 4; AREB2; ATAREB2	A01	18273024	18173024	18373024	143	2.23e-68
Candidate flowering time genes (Arabidopsis)	AT3G19290.3	ABA-RESPONSIVE ELEMENT BINDING PROTEIN 2; ABF4; ABRE BINDING FACTOR 4; AREB2; ATAREB2	A01	18273285	18173285	18373285	77	1.09e-31
Candidate flowering time genes (Arabidopsis)	AT1G49720.2	ABF1; ABSCISIC ACID RESPONSIVE ELEMENT-BINDING FACTOR 1; ATABF1	A01	18273699	18173699	18373699	76	3.45e-31
Candidate flowering time genes (Arabidopsis)	AT3G19290.3	ABA-RESPONSIVE ELEMENT BINDING PROTEIN 2; ABF4; ABRE BINDING FACTOR 4; AREB2; ATAREB2	A01	18273798	18173798	18373798	277	7.22e-143
Candidate flowering time genes (Arabidopsis)	AT3G19290.3	ABA-RESPONSIVE ELEMENT BINDING PROTEIN 2; ABF4; ABRE BINDING FACTOR 4; AREB2; ATAREB2	A01	18274615	18174615	18374615	53	2.39e-18
Candidate flowering time genes (Arabidopsis)	AT3G18990.1	REDUCED VERNALIZATION RESPONSE 1; REM39; REPRODUCTIVE MERISTEM 39; VRN1	A01	18402418	18302418	18502418	78	2.54e-32
Candidate flowering time genes (Arabidopsis)	AT3G18990.1	REDUCED VERNALIZATION RESPONSE 1; REM39; REPRODUCTIVE MERISTEM 39; VRN1	A01	18403422	18303422	18503422	286	6.01e-148
Candidate flowering time genes (Arabidopsis)	AT3G18990.1	REDUCED VERNALIZATION RESPONSE 1; REM39; REPRODUCTIVE MERISTEM 39; VRN1	A01	18404398	18304398	18504398	53	2.01e-18
Candidate flowering time genes (Arabidopsis)	AT3G18990.1	REDUCED VERNALIZATION RESPONSE 1; REM39; REPRODUCTIVE MERISTEM 39; VRN1	A01	18404565	18304565	18504565	173	3.94e-85
Candidate flowering time genes (Arabidopsis)	AT3G18990.1	REDUCED VERNALIZATION RESPONSE 1; REM39; REPRODUCTIVE MERISTEM 39; VRN1	A01	18404855	18304855	18504855	162	5.13e-79
Candidate gene (Arabidopsis thaliana)	AT1G34760.1	Stomata guard	A01	18830968	18730968	18930968	20
Candidate flowering time genes (Arabidopsis)	AT2G18790.1	HY3; OOP1; OUT OF PHASE 1; PHYB; PHYTOOME B	A01	19193271	19093271	19293271	70	1.9e-27
RESPONSE TO PHOTOPERIOD:GAPIT	Bn-A01-p23763782		A01	19825340	19725340	19925340			180559	SPA3
FLC1 expression	3086802|F|0-31:T>A-31:T>A		A01	19830761	19730761	19930761			175138	SPA3
DTF-RV (CE)	3086802|F|0-31:T>A-31:T>A		A01	19830761	19730761	19930761			175138	SPA3
DTF-NV (CE)	3086802|F|0-31:T>A-31:T>A		A01	19830761	19730761	19930761			175138	SPA3
Candidate flowering time genes (Arabidopsis)	AT3G15354.1	SPA1-RELATED 3; SPA3	A01	20005899	19905899	20105899	143	3.86e-68
Candidate flowering time genes (Arabidopsis)	AT3G15354.1	SPA1-RELATED 3; SPA3	A01	20006033	19906033	20106033	58	6.88e-21
Candidate flowering time genes (Arabidopsis)	AT3G15354.1	SPA1-RELATED 3; SPA3	A01	20006421	19906421	20106421	219	2.18e-110
Candidate flowering time genes (Arabidopsis)	AT1G53090.1	SPA1-RELATED 4; SPA4	A01	20006425	19906425	20106425	160	1.18e-77
Candidate flowering time genes (Arabidopsis)	AT3G15354.1	SPA1-RELATED 3; SPA3	A01	20006696	19906696	20106696	111	2.37e-50
Candidate flowering time genes (Arabidopsis)	AT1G53090.1	SPA1-RELATED 4; SPA4	A01	20006704	19906704	20106704	91	2.7e-39
Candidate flowering time genes (Arabidopsis)	AT1G53090.1	SPA1-RELATED 4; SPA4	A01	20007433	19907433	20107433	182	6.98e-90
Candidate flowering time genes (Arabidopsis)	AT3G15354.1	SPA1-RELATED 3; SPA3	A01	20007704	19907704	20107704	351	0
Candidate flowering time genes (Arabidopsis)	AT1G53090.1	SPA1-RELATED 4; SPA4	A01	20007993	19907993	20107993	81	9.76e-34
Candidate flowering time genes (Arabidopsis)	AT3G15354.1	SPA1-RELATED 3; SPA3	A01	20008403	19908403	20108403	112	6.6e-51
Candidate flowering time genes (Arabidopsis)	AT1G53090.1	SPA1-RELATED 4; SPA4	A01	20008413	19908413	20108413	100	2.68e-44
Candidate flowering time genes (Arabidopsis)	AT3G15354.1	SPA1-RELATED 3; SPA3	A01	20008804	19908804	20108804	115	1.42e-52
Candidate flowering time genes (Arabidopsis)	AT1G53090.1	SPA1-RELATED 4; SPA4	A01	20009060	19909060	20109060	119	7.34e-55
Candidate flowering time genes (Arabidopsis)	AT3G15354.1	SPA1-RELATED 3; SPA3	A01	20009137	19909137	20109137	195	4.79e-97
Candidate gene (Arabidopsis thaliana)	AT1G69490.1	ANAC029, ARABIDOPSIS NAC DOMAIN CONTAINING PROTEIN 29, ATNAP, NAC-LIKE, ACTIVATED BY AP3/PI, NAP	A01	20053349	19953349	20153349	96
Candidate flowering time genes (Arabidopsis)	AT1G30100.1 (Symbols: NCED5, ATNCED5 | nine-cis-epoxycarotenoid dioxygenase 5, NINE-CIS-EPOXYCAROTENOID DIOXYGENASE 5 )		A01	20329442	20229442	20429442	382	0.728
Candidate flowering time genes (Arabidopsis)	AT3G12810.1	13; PHOTOPERIOD-INDEPENDENT EARLY FLOWERING 1; PIE1; SRCAP	A01	20834675	20734675	20934675	118	6.76e-54
Candidate flowering time genes (Arabidopsis)	AT3G46640.3	PCL1; PHYTOCLOCK 1	A01	21382892	21282892	21482892	74	3.87e-30
Yield 2014	3075958	WAGIM	A01	24499253	24399253	24599253			3116361	PCL1
Biomass 2016	3185901	WAGIM	A01	25047146	24947146	25147146			3664254	PCL1
Candidate flowering time genes (Arabidopsis)	AT4G36920.1	AP2; APETALA 2; ATAP2	A01_random	91516	-8484	191516	137	4.39e-65
Candidate flowering time genes (Arabidopsis)	AT4G36920.1	AP2; APETALA 2; ATAP2	A01_random	91748	-8252	191748	42	2.83e-12
Candidate flowering time genes (Arabidopsis)	AT4G36920.1	AP2; APETALA 2; ATAP2	A01_random	91882	-8118	191882	61	7.77e-23
Candidate flowering time genes (Arabidopsis)	AT4G36920.1	AP2; APETALA 2; ATAP2	A01_random	92438	-7562	192438	217	1.48e-109
Candidate flowering time genes (Arabidopsis)	AT5G67180.1	TARGET OF EARLY ACTIVATION TAGGED (EAT) 3; TOE3	A01_random	92549	-7451	192549	26	0.0020865
Candidate flowering time genes (Arabidopsis)	AT5G23150.1	ENHANCER OF AG-4 2; HUA2	A01_random	717971	617971	817971	23	0.313652
Candidate flowering time genes (Arabidopsis)	AT4G01850.1	S-ADENOSYL METHIONINE SYNTHASE	A01_random	2381729	2281729	2481729	433	0
Candidate flowering time genes (Arabidopsis)	AT3G10390.1	FLD; FLOWERING LOCUS D; REDUCED SYSTEMIC IMMUNITY 1; RSI1	A01_random	2507056	2407056	2607056	36	9.98e-09
16HR-GH:GAPIT	Bn-A02-p1325213		A02	59290	-40710	159290			74548	FLC4
8HR-GH:GAPIT	Bn-scaff_15714_1-p2723978		A02	87358	-12642	187358			46480	FLC4
16HR-GH:GAPIT	Bn-A02-p1290847		A02	87694	-12306	187694			46144	FLC4	1
8HR-GH:GAPIT	Bn-A02-p1290847		A02	87694	-12306	187694			46144	FLC4	1
CON:GAPIT	Bn-A02-p1290847		A02	87694	-12306	187694			46144	FLC4	1
16HR-GH:GAPIT	Bn-A02-p1259929		A02	120960	20960	220960			12878	FLC4	2
8HR-GH:GAPIT	Bn-A02-p1259929		A02	120960	20960	220960			12878	FLC4	2
Brassica napus flowering gene		BnFLC4-AY036891.1	A02	133838	33838	233838
Brassica napus flowering gene		BnFLC2-AY036889.1	A02	134286	34286	234286
Candidate flowering time genes (Arabidopsis)	AT5G10140.1	AGAMOUS-LIKE 25; AGL25; FLC; FLF; FLOWERING LOCUS C; FLOWERING LOCUS F; REDUCED STEM BRANCHING 6; RSB6	A02	135594	35594	235594	38	2.64e-10
Candidate flowering time genes (Arabidopsis)	AT5G10140.1	AGAMOUS-LIKE 25; AGL25; FLC; FLF; FLOWERING LOCUS C; FLOWERING LOCUS F; REDUCED STEM BRANCHING 6; RSB6	A02	135852	35852	235852	38	2.64e-10
Candidate flowering time genes (Arabidopsis)	AT5G10140.1	AGAMOUS-LIKE 25; AGL25; FLC; FLF; FLOWERING LOCUS C; FLOWERING LOCUS F; REDUCED STEM BRANCHING 6; RSB6	A02	136289	36289	236289	43	4.39e-13
Candidate flowering time genes (Arabidopsis)	AT5G10140.1	AGAMOUS-LIKE 25; AGL25; FLC; FLF; FLOWERING LOCUS C; FLOWERING LOCUS F; REDUCED STEM BRANCHING 6; RSB6	A02	136757	36757	236757	48	7.29e-16
Candidate flowering time genes (Arabidopsis)	AT5G10140.1	AGAMOUS-LIKE 25; AGL25; FLC; FLF; FLOWERING LOCUS C; FLOWERING LOCUS F; REDUCED STEM BRANCHING 6; RSB6	A02	138159	38159	238159	198	3.01e-99
Candidate flowering time genes (Arabidopsis)	AT5G10150.1	Upstream of FLC	A02	140227	40227	240227	30	1.19e-05
Candidate flowering time genes (Arabidopsis)	AT5G10150.1	Upstream of FLC	A02	140763	40763	240763	218	3.67e-110
Candidate flowering time genes (Arabidopsis)	AT5G10150.1	Upstream of FLC	A02	141084	41084	241084	166	2.96e-81
Candidate flowering time genes (Arabidopsis)	AT5G10150.1	Upstream of FLC	A02	141276	41276	241276	55	1.5e-19
Candidate flowering time genes (Arabidopsis)	AT5G10150.1	Upstream of FLC	A02	141427	41427	241427	46	1.51e-14
Candidate flowering time genes (Arabidopsis)	AT5G10150.1	Upstream of FLC	A02	141812	41812	241812	158	8.3e-77
16HR-GH:GAPIT	Bn-A02-p1232964		A02	147990	47990	247990			6178	UPSTREAM OF FLC	3
8HR-GH:GAPIT	Bn-A02-p1232964		A02	147990	47990	247990			6178	UPSTREAM OF FLC	3
BL:GAPIT	Bn-A02-p1232964		A02	147990	47990	247990			6178	UPSTREAM OF FLC	3
CON:GAPIT	Bn-A02-p1232964		A02	147990	47990	247990			6178	UPSTREAM OF FLC	3
WAG-FT:GAPIT	Bn-A02-p1232964		A02	147990	47990	247990			6178	UPSTREAM OF FLC	3
16HR-GH:GAPIT	Bn-A02-p1188292		A02	180695	80695	280695			38883	UPSTREAM OF FLC	4
8HR-GH:GAPIT	Bn-A02-p1188292		A02	180695	80695	280695			38883	UPSTREAM OF FLC	4
CON:GAPIT	Bn-A02-p1188292		A02	180695	80695	280695			38883	UPSTREAM OF FLC	4
WAG-FT:GAPIT	Bn-A02-p1188292		A02	180695	80695	280695			38883	UPSTREAM OF FLC	4
Candidate flowering time genes (Arabidopsis)	AT1G78300.1	14-3-3 PROTEIN G-BOX FACTOR14 OMEGA; 14-3-3OMEGA; GENERAL REGULATORY FACTOR 2; GF14 OMEGA; GRF2	A02	199501	99501	299501	83	3.68e-35
Candidate flowering time genes (Arabidopsis)	AT5G65430.3	GENERAL REGULATORY FACTOR 8; GF14 KAPPA; GRF8	A02	199537	99537	299537	182	3.21e-90
16HR-GH:GAPIT	Bn-A02-p1135078		A02	234868	134868	334868			35331	GRF8
16HR-GH:GAPIT	Bn-A02-p6995796		A02	246689	146689	346689			47152	GRF8
16HR-GH:GAPIT	Bn-A02-p9846899		A02	306462	206462	406462			106925	GRF8
CON:GAPIT	Bn-scaff_15714_1-p2368497		A02	342337	242337	442337			142800	GRF8
Candidate flowering time genes (Arabidopsis)	AT5G13480.2	FY	A02	774301	674301	874301	106	1.15e-47
Candidate flowering time genes (Arabidopsis)	AT5G13480.2	FY	A02	774821	674821	874821	245	6.16e-125
Candidate flowering time genes (Arabidopsis)	AT5G13480.2	FY	A02	775137	675137	875137	69	4.24e-27
Candidate flowering time genes (Arabidopsis)	AT5G13480.2	FY	A02	775305	675305	875305	88	1.16e-37
Candidate flowering time genes (Arabidopsis)	AT5G13480.2	FY	A02	775589	675589	875589	56	7.15e-20
Candidate flowering time genes (Arabidopsis)	AT5G13480.2	FY	A02	775878	675878	875878	57	1.99e-20
Candidate flowering time genes (Arabidopsis)	AT5G13480.2	FY	A02	776062	676062	876062	66	1.97e-25
Candidate flowering time genes (Arabidopsis)	AT5G13480.2	FY	A02	776808	676808	876808	74	7.05e-30
Candidate flowering time genes (Arabidopsis)	AT5G13480.2	FY	A02	777157	677157	877157	71	3.28e-28
Candidate flowering time genes (Arabidopsis)	AT5G13480.2	FY	A02	777364	677364	877364	87	4.18e-37
Candidate flowering time genes (Arabidopsis)	AT5G13480.2	FY	A02	777826	677826	877826	71	3.28e-28
Flowering time 2014	3168973	WAGIM	A02	1092340	992340	1192340			184923	COL2
Height 2015	3145775	WAGIM	A02	1095337	995337	1195337			181926	COL2
First flowering 2016	3082031	WAGIM	A02	1105059	1005059	1205059			172204	COL2
16HR-GH:GAPIT	Bn-A02-p3759462		A02	1182064	1082064	1282064			95199	COL2
Candidate flowering time genes (Arabidopsis)	AT3G02380.1	ATCOL2; B-BOX DOMAIN PROTEIN 3; BBX3; COL2; CONSTANS-LIKE 2	A02	1277263	1177263	1377263	78	2.2e-32
Candidate flowering time genes (Arabidopsis)	AT5G15850.1	ATCOL1; B-BOX DOMAIN PROTEIN 2; BBX2; COL1; CONSTANS-LIKE 1	A02	1277361	1177361	1377361	174	1.23e-85
Candidate flowering time genes (Arabidopsis)	AT5G15850.1	ATCOL1; B-BOX DOMAIN PROTEIN 2; BBX2; COL1; CONSTANS-LIKE 1	A02	1277515	1177515	1377515	52	8.09e-18
Candidate flowering time genes (Arabidopsis)	AT5G15850.1	ATCOL1; B-BOX DOMAIN PROTEIN 2; BBX2; COL1; CONSTANS-LIKE 1	A02	1278053	1178053	1378053	235	1.51e-119
Candidate flowering time genes (Arabidopsis)	AT5G15850.1	ATCOL1; B-BOX DOMAIN PROTEIN 2; BBX2; COL1; CONSTANS-LIKE 1	A02	1278147	1178147	1378147	34	8.21e-08
DH population-Qdtf(g).wwai-A2-Sags(vernalisation)	brpb658589		A02	1998249	1898249	2098249			720196	COL2
Candidate flowering time genes (Arabidopsis)	AT1G68840.1	ATRAV2; RAV2; RELATED TO ABI3/VP1 2	A02	2103702	2003702	2203702	22	0.318263
Last flowering 2016	3107075	WAGIM	A02	2288953	2188953	2388953			817803	TOE2
First flowering 2015	3107075	WAGIM	A02	2288953	2188953	2388953			817803	TOE2
Last flowering 2015	3107075	WAGIM	A02	2288953	2188953	2388953			817803	TOE2
DH population-Qdtf(g).wwai-A2-Sags(vernalisation)	brpb840784		A02	3082513	2982513	3182513			24243	TOE2
Candidate flowering time genes (Arabidopsis)	AT2G28550.3	RAP2.7; RELATED TO AP2.7; TARGET OF EARLY ACTIVATION TAGGED (EAT) 1; TOE1	A02	3106626	3006626	3206626	22	0.456999
Candidate flowering time genes (Arabidopsis)	AT5G60120.2	TARGET OF EARLY ACTIVATION TAGGED (EAT) 2; TOE2	A02	3106756	3006756	3206756	169	1e-82
Candidate flowering time genes (Arabidopsis)	AT5G60120.2	TARGET OF EARLY ACTIVATION TAGGED (EAT) 2; TOE2	A02	3107164	3007164	3207164	107	2.93e-48
Candidate flowering time genes (Arabidopsis)	AT5G60120.2	TARGET OF EARLY ACTIVATION TAGGED (EAT) 2; TOE2	A02	3107313	3007313	3207313	40	5.15e-11
Candidate flowering time genes (Arabidopsis)	AT5G60120.2	TARGET OF EARLY ACTIVATION TAGGED (EAT) 2; TOE2	A02	3107684	3007684	3207684	120	1.74e-55
Candidate flowering time genes (Arabidopsis)	AT5G60120.2	TARGET OF EARLY ACTIVATION TAGGED (EAT) 2; TOE2	A02	3107859	3007859	3207859	67	5.04e-26
Candidate flowering time genes (Arabidopsis)	AT5G67180.1	TARGET OF EARLY ACTIVATION TAGGED (EAT) 3; TOE3	A02	3108007	3008007	3208007	32	9.64e-07
Candidate flowering time genes (Arabidopsis)	AT4G36920.1	AP2; APETALA 2; ATAP2	A02	3108007	3008007	3208007	38	4.74e-10
Candidate flowering time genes (Arabidopsis)	AT2G28550.3	RAP2.7; RELATED TO AP2.7; TARGET OF EARLY ACTIVATION TAGGED (EAT) 1; TOE1	A02	3108007	3008007	3208007	43	9.68e-13
Candidate flowering time genes (Arabidopsis)	AT5G60120.2	TARGET OF EARLY ACTIVATION TAGGED (EAT) 2; TOE2	A02	3108007	3008007	3208007	56	6.57e-20
Candidate flowering time genes (Arabidopsis)	AT4G36920.1	AP2; APETALA 2; ATAP2	A02	3108205	3008205	3208205	42	2.83e-12
Candidate flowering time genes (Arabidopsis)	AT5G60120.2	TARGET OF EARLY ACTIVATION TAGGED (EAT) 2; TOE2	A02	3108211	3008211	3208211	90	8.26e-39
Candidate flowering time genes (Arabidopsis)	AT5G60120.2	TARGET OF EARLY ACTIVATION TAGGED (EAT) 2; TOE2	A02	3108467	3008467	3208467	70	1.08e-27
Candidate flowering time genes (Arabidopsis)	AT5G60100.2	PRR3; PSEUDO-RESPONSE REGULATOR 3	A02	3112756	3012756	3212756	94	4.69e-41
Candidate flowering time genes (Arabidopsis)	AT5G60100.2	PRR3; PSEUDO-RESPONSE REGULATOR 3	A02	3113038	3013038	3213038	50	1.35e-16
16HR-GH:GAPIT	Bn-A02-p6399820		A02	3593395	3493395	3693395			92244	MSI1
Candidate flowering time genes (Arabidopsis)	AT5G58230.1	ARABIDOPSIS MULTICOPY SUPRESSOR OF IRA1; ATMSI1; MATERNAL EFFECT EMBRYO ARREST 70; MEE70; MSI1; MULTICOPY SUPRESSOR OF IRA1	A02	3685639	3585639	3785639	145	1.55e-69
Candidate flowering time genes (Arabidopsis)	AT5G58230.1	ARABIDOPSIS MULTICOPY SUPRESSOR OF IRA1; ATMSI1; MATERNAL EFFECT EMBRYO ARREST 70; MEE70; MSI1; MULTICOPY SUPRESSOR OF IRA1	A02	3686046	3586046	3786046	91	1.62e-39
Candidate flowering time genes (Arabidopsis)	AT5G58230.1	ARABIDOPSIS MULTICOPY SUPRESSOR OF IRA1; ATMSI1; MATERNAL EFFECT EMBRYO ARREST 70; MEE70; MSI1; MULTICOPY SUPRESSOR OF IRA1	A02	3686371	3586371	3786371	108	5.74e-49
Candidate flowering time genes (Arabidopsis)	AT5G58230.1	ARABIDOPSIS MULTICOPY SUPRESSOR OF IRA1; ATMSI1; MATERNAL EFFECT EMBRYO ARREST 70; MEE70; MSI1; MULTICOPY SUPRESSOR OF IRA1	A02	3686768	3586768	3786768	168	2.54e-82
Candidate flowering time genes (Arabidopsis)	AT5G58230.1	ARABIDOPSIS MULTICOPY SUPRESSOR OF IRA1; ATMSI1; MATERNAL EFFECT EMBRYO ARREST 70; MEE70; MSI1; MULTICOPY SUPRESSOR OF IRA1	A02	3687676	3587676	3787676	154	1.54e-74
Candidate gene (Arabidopsis thaliana)	AT5G58140.2	Stomata guard	A02	3718370	3618370	3818370	2226
Candidate flowering time genes (Arabidopsis)	AT5G57380.1	VERNALIZATION INSENSITIVE 3; VIN3	A02	3862982	3762982	3962982	254	5.43e-130
Candidate flowering time genes (Arabidopsis)	AT5G57380.1	VERNALIZATION INSENSITIVE 3; VIN3	A02	3863592	3763592	3963592	189	7.39e-94
Candidate flowering time genes (Arabidopsis)	AT5G57380.1	VERNALIZATION INSENSITIVE 3; VIN3	A02	3863968	3763968	3963968	67	4.87e-26
Candidate flowering time genes (Arabidopsis)	AT5G57380.1	VERNALIZATION INSENSITIVE 3; VIN3	A02	3864075	3764075	3964075	278	2.48e-143
Candidate gene (Arabidopsis thaliana)	AT5G57350.1	plasma membrane H+-ATPase;	A02	3870504	3770504	3970504	2131
Candidate gene (Arabidopsis thaliana)	AT2G24520.1	plasma membrane H+-ATPase;	A02	3871208	3771208	3971208	761
DTF-10 (P)	5034451|F|0-5:G>T-5:G>T		A02	4535159	4435159	4635159			663951	plasma membrane H+-ATPase;
Plant emergence 2016	3088452	WAGIM	A02	4.53566e+06	4.43566e+06	4.63566e+06			664452	plasma membrane H+-ATPase;
16HR-GH:GAPIT	Bn-A02-p8554870		A02	5523058	5423058	5623058			425726	EMF2	5
RESPONSE TO PHOTOPERIOD:GAPIT	Bn-A02-p8554870		A02	5523058	5423058	5623058			425726	EMF2	5
Candidate flowering time genes (Arabidopsis)	AT5G51230.1	ATEMF2; CYR1; CYTOKININ RESISTANT 1; EMBRYONIC FLOWER 2; EMF2; VEF2	A02	5948784	5848784	6048784	60	4.15e-22
Candidate flowering time genes (Arabidopsis)	AT5G51230.1	ATEMF2; CYR1; CYTOKININ RESISTANT 1; EMBRYONIC FLOWER 2; EMF2; VEF2	A02	5949011	5849011	6049011	63	8.92e-24
Candidate flowering time genes (Arabidopsis)	AT5G51230.1	ATEMF2; CYR1; CYTOKININ RESISTANT 1; EMBRYONIC FLOWER 2; EMF2; VEF2	A02	5949386	5849386	6049386	78	4.09e-32
Candidate flowering time genes (Arabidopsis)	AT5G51230.1	ATEMF2; CYR1; CYTOKININ RESISTANT 1; EMBRYONIC FLOWER 2; EMF2; VEF2	A02	5949501	5849501	6049501	37	2.53e-09
Candidate flowering time genes (Arabidopsis)	AT5G51230.1	ATEMF2; CYR1; CYTOKININ RESISTANT 1; EMBRYONIC FLOWER 2; EMF2; VEF2	A02	5949692	5849692	6049692	81	8.8e-34
Candidate flowering time genes (Arabidopsis)	AT5G51230.1	ATEMF2; CYR1; CYTOKININ RESISTANT 1; EMBRYONIC FLOWER 2; EMF2; VEF2	A02	5950011	5850011	6050011	65	6.9e-25
Candidate flowering time genes (Arabidopsis)	AT5G51230.1	ATEMF2; CYR1; CYTOKININ RESISTANT 1; EMBRYONIC FLOWER 2; EMF2; VEF2	A02	5950763	5850763	6050763	47	7e-15
Candidate flowering time genes (Arabidopsis)	AT5G51230.1	ATEMF2; CYR1; CYTOKININ RESISTANT 1; EMBRYONIC FLOWER 2; EMF2; VEF2	A02	5951258	5851258	6051258	83	6.8e-35
Candidate flowering time genes (Arabidopsis)	AT5G51230.1	ATEMF2; CYR1; CYTOKININ RESISTANT 1; EMBRYONIC FLOWER 2; EMF2; VEF2	A02	5951404	5851404	6051404	47	7e-15
Candidate flowering time genes (Arabidopsis)	AT5G51230.1	ATEMF2; CYR1; CYTOKININ RESISTANT 1; EMBRYONIC FLOWER 2; EMF2; VEF2	A02	5951652	5851652	6051652	91	2.43e-39
Candidate flowering time genes (Arabidopsis)	AT5G51230.1	ATEMF2; CYR1; CYTOKININ RESISTANT 1; EMBRYONIC FLOWER 2; EMF2; VEF2	A02	5952169	5852169	6052169	105	4.01e-47
Candidate flowering time genes (Arabidopsis)	AT5G51230.1	ATEMF2; CYR1; CYTOKININ RESISTANT 1; EMBRYONIC FLOWER 2; EMF2; VEF2	A02	5952399	5852399	6052399	79	1.14e-32
Candidate flowering time genes (Arabidopsis)	AT5G51230.1	ATEMF2; CYR1; CYTOKININ RESISTANT 1; EMBRYONIC FLOWER 2; EMF2; VEF2	A02	5952799	5852799	6052799	92	6.75e-40
Candidate flowering time genes (Arabidopsis)	AT3G12810.1	13; PHOTOPERIOD-INDEPENDENT EARLY FLOWERING 1; PIE1; SRCAP	A02	6071185	5971185	6171185	23	0.436806
16HR-GH:GAPIT	Bn-A02-p9371633		A02	6192723	6092723	6292723			183186	FT
16HR-GH:GAPIT	Bn-A02-p9371948		A02	6193035	6093035	6293035			182874	FT
16HR-GH:SVS	Bn-A02-p9371948		A02	6193035	6093035	6293035			182874	FT
16HR-GH-PCA:SVS	Bn-A02-p9371948		A02	6193035	6093035	6293035			182874	FT
FLC1 expression	3094708|F|0-49:A>G-49:A>G		A02	6195423	6095423	6295423			180486	FT
DTF-NV-SI (CE)	3106572|F|0-12:G>A-12:G>A		A02	6272458	6172458	6372458			103451	FT
DTF-RV-SI (CE)	3106572|F|0-12:G>A-12:G>A		A02	6272458	6172458	6372458			103451	FT
Candidate flowering time genes (Arabidopsis)	AT4G20370.1	TSF	A02	6375894	6275894	6475894	96
Brassica napus flowering gene	Flowering locus T (FT on A7 copy)	FJ848918.1	A02	6375909	6275909	6475909	960
Candidate flowering time genes (Arabidopsis)	AT1G65480.1	FLOWERING LOCUS T; FT; REDUCED STEM BRANCHING 8; RSB8	A02	6375965	6275965	6475965	149	4.79e-72
Candidate flowering time genes (Arabidopsis)	AT1G65480.1	FLOWERING LOCUS T; FT; REDUCED STEM BRANCHING 8; RSB8	A02	6376996	6276996	6476996	58	1.85e-21
Candidate flowering time genes (Arabidopsis)	AT1G65480.1	FLOWERING LOCUS T; FT; REDUCED STEM BRANCHING 8; RSB8	A02	6378550	6278550	6478550	198	2.77e-99
Candidate flowering time genes (Arabidopsis)	AT2G01570.1	RGA, RGA1, REPRESSOR OF GA, REPRESSOR OF GA1-3 1	A02	6485638	6486225	6585638		10.92	115623	RGA1
DTF-RV (GH)	5029153|F|0-43:C>T-43:C>T		A02	6701848	6601848	6801848			323298	FT
16HR-GH:GAPIT	Bn-A02-p10020231		A02	6858767	6758767	6958767			480217	FT
16HR-GH:GAPIT	Bn-A02-p10096185		A02	6922499	6822499	7022499			543949	FT
Biomass 2015	3081578	WAGIM	A02	6984823	6884823	7084823			606273	FT
16HR-GH:GAPIT	Bn-A02-p10176579		A02	7019192	6919192	7119192			640642	FT
DH population-Qdtf(f/s).wwai-A2a-Sags	brpb658698		A02	7021550	6921550	7121550			643000	FT
16HR-GH:GAPIT	Bn-A02-p10338350		A02	7202351	7102351	7302351			667706	RAV2
16HR-GH:SVS	Bn-A02-p10338350		A02	7202351	7102351	7302351			667880	RAV2
16HR-GH:GAPIT	Bn-A02-p10485644		A02	7344509	7244509	7444509			525548	RAV2
16HR-GH:GAPIT	Bn-A02-p10493685		A02	7351405	7251405	7451405			518652	RAV2
16HR-GH:GAPIT	Bn-A02-p10510996		A02	7371529	7271529	7471529			498528	RAV2
16HR-GH:GAPIT	Bn-A02-p10524842		A02	7382074	7282074	7482074			487983	RAV2
16HR-GH:GAPIT	Bn-A02-p10568947		A02	7437134	7337134	7537134			432923	RAV2
16HR-GH:GAPIT	Bn-A02-p10574526		A02	7443188	7343188	7543188			426869	RAV2
16HR-GH:GAPIT	Bn-A02-p10587232		A02	7453144	7353144	7553144			416913	RAV2
16HR-GH:GAPIT	Bn-A02-p10625720		A02	7490608	7390608	7590608			379449	RAV2
16HR-GH:GAPIT	Bn-A02-p10753552		A02	7580621	7480621	7680621			289436	RAV2
WAG-FT:SVS	Bn-A02-p10753552		A02	7580621	7480621	7680621			1395926	RAV2
CON-FT:SVS	Bn-A02-p10753552		A02	7580621	7480621	7680621			1954526	RAV2
BL-FT:SVS	Bn-A02-p10753552		A02	7580621	7480621	7680621			1955235	RAV2
BL-FT-PCA:SVS	Bn-A02-p10753552		A02	7580621	7480621	7680621			1955236	RAV2
WAG-FT-PCA:SVS	Bn-A02-p10753552		A02	7580621	7480621	7680621			2401605	RAV2
16HR-GH:GAPIT	Bn-A02-p10781906		A02	7608916	7508916	7708916			261141	RAV2
RESPONSE TO PHOTOPERIOD:SVS	Bn-A02-p10806477		A02	7631301	7531301	7731301			3028584	RAV2
Candidate flowering time genes (Arabidopsis)	AT1G68840.1	ATRAV2; RAV2; RELATED TO ABI3/VP1 2	A02	7870057	7770057	7970057	490	0
Candidate flowering time genes (Arabidopsis)	AT1G25560.1	ATTEM1; EDF1; ETHYLENE RESPONSE DNA BINDING FACTOR 1; TEM1; TEMPRANILLO 1	A02	7870231	7770231	7970231	209	3.43e-105
Candidate flowering time genes (Arabidopsis)	AT1G13260.1	ATRAV1; EDF4; ETHYLENE RESPONSE DNA BINDING FACTOR 4; RAV1; RELATED TO ABI3/VP1 1	A02	7870248	7770248	7970248	84	1.22e-35
Candidate flowering time genes (Arabidopsis)	AT1G13260.1	ATRAV1; EDF4; ETHYLENE RESPONSE DNA BINDING FACTOR 4; RAV1; RELATED TO ABI3/VP1 1	A02	7870668	7770668	7970668	107	2e-48
16HR-GH:GAPIT	Bn-A02-p11153317		A02	7926659	7826659	8026659			55991	RAV1
16HR-GH:GAPIT	Bn-A02-p11209194		A02	7998403	7898403	8098403			127735	RAV1
DTF-RV (GH)	4707464|F|0-60:T>C-60:T>C		A02	8129711	8029711	8229711			259043	RAV1
DTF-RV (GH)	4334176|F|0-10:T>A-10:T>A		A02	8404708	8304708	8504708			534040	RAV1
16HR-GH:GAPIT	Bn-A02-p11863349		A02	8574522	8474522	8674522			703854	RAV1
16HR-GH:GAPIT	Bn-A02-p11870177		A02	8579417	8479417	8679417			708749	RAV1
DTF-NV (CE)	3092920|F|0-13:A>T-13:A>T		A02	8895626	8795626	8995626			639521	ELF4-2
DH population-QTL	brpb661199		A02	8976547	8876547	9076547			558600	ELF4-2
Candidate flowering time genes (Arabidopsis)	AT1G72630.1	ELF4-L2; ELF4-LIKE 2	A02	9535147	9435147	9635147	59	5.4e-22
Candidate flowering time genes (Arabidopsis)	AT1G17455.1	ELF4-L4; ELF4-LIKE 4	A02	9535856	9435856	9635856	186	1.23e-92
Candidate flowering time genes (Arabidopsis)	AT1G72630.1	ELF4-L2; ELF4-LIKE 2	A02	9535857	9435857	9635857	265	1.65e-136
Candidate flowering time genes (Arabidopsis)	AT2G18915.2	ADAGIO 2; ADO2; LKP2; LOV KELCH PROTEIN 2	A02	9982226	9882226	10082226	975	0
Candidate flowering time genes (Arabidopsis)	AT2G18915.2	ADAGIO 2; ADO2; LKP2; LOV KELCH PROTEIN 2	A02	9982810	9882810	10082810	145	2.19e-69
CON-FT-PCA:SVS	Bn-A02-p14287347		A02	10659885	10559885	10759885			143965	FT
CON-FT-PCA:SVS	Bn-A02-p14293315		A02	10663869	10563869	10763869			139981	FT
Candidate flowering time genes (Arabidopsis)	AT4G20370.1	TSF	A02	10803850	10703850	10903850	218
Candidate flowering time genes (Arabidopsis)	AT1G65480.1	FLOWERING LOCUS T; FT; REDUCED STEM BRANCHING 8; RSB8	A02	10804334	10704334	10904334	54	3.1e-19
Candidate flowering time genes (Arabidopsis)	AT1G77300.1	ASH1 HOMOLOG 2; ASHH2; EARLY FLOWERING IN SHORT DAYS; EFS; LAZ2; LAZARUS 2; SDG8; SET DOMAIN GROUP 8	A02	10835871	10735871	10935871	57	4.64e-20
Candidate flowering time genes (Arabidopsis)	AT1G77300.1	ASH1 HOMOLOG 2; ASHH2; EARLY FLOWERING IN SHORT DAYS; EFS; LAZ2; LAZARUS 2; SDG8; SET DOMAIN GROUP 8	A02	10842721	10742721	10942721	36	2.19e-08
Candidate flowering time genes (Arabidopsis)	AT1G77300.1	ASH1 HOMOLOG 2; ASHH2; EARLY FLOWERING IN SHORT DAYS; EFS; LAZ2; LAZARUS 2; SDG8; SET DOMAIN GROUP 8	A02	10843630	10743630	10943630	50	3.61e-16
DH population-QTL	brpb663474		A02	10996468	10896468	11096468
CON-FT-PCA:SVS	Bn-A02-p14579685		A02	11191966	11091966	11291966			4269	ASH1
Candidate flowering time genes (Arabidopsis)	AT1G77300.1	ASH1 HOMOLOG 2; ASHH2; EARLY FLOWERING IN SHORT DAYS; EFS; LAZ2; LAZARUS 2; SDG8; SET DOMAIN GROUP 8	A02	11196235	11096235	11296235	112	1.24e-50
Candidate flowering time genes (Arabidopsis)	AT1G77300.1	ASH1 HOMOLOG 2; ASHH2; EARLY FLOWERING IN SHORT DAYS; EFS; LAZ2; LAZARUS 2; SDG8; SET DOMAIN GROUP 8	A02	11196498	11096498	11296498	48	4.67e-15
Candidate flowering time genes (Arabidopsis)	AT1G77300.1	ASH1 HOMOLOG 2; ASHH2; EARLY FLOWERING IN SHORT DAYS; EFS; LAZ2; LAZARUS 2; SDG8; SET DOMAIN GROUP 8	A02	11196637	11096637	11296637	49	1.3e-15
Candidate flowering time genes (Arabidopsis)	AT1G78300.1	14-3-3 PROTEIN G-BOX FACTOR14 OMEGA; 14-3-3OMEGA; GENERAL REGULATORY FACTOR 2; GF14 OMEGA; GRF2	A02	11609339	11509339	11709339	237	9.06e-121
Candidate flowering time genes (Arabidopsis)	AT5G65430.3	GENERAL REGULATORY FACTOR 8; GF14 KAPPA; GRF8	A02	11609355	11509355	11709355	56	3.54e-20
Candidate flowering time genes (Arabidopsis)	AT1G78300.1	14-3-3 PROTEIN G-BOX FACTOR14 OMEGA; 14-3-3OMEGA; GENERAL REGULATORY FACTOR 2; GF14 OMEGA; GRF2	A02	11610257	11510257	11710257	91	1.31e-39
Candidate flowering time genes (Arabidopsis)	AT1G78300.1	14-3-3 PROTEIN G-BOX FACTOR14 OMEGA; 14-3-3OMEGA; GENERAL REGULATORY FACTOR 2; GF14 OMEGA; GRF2	A02	11610477	11510477	11710477	93	1.02e-40
Candidate flowering time genes (Arabidopsis)	AT1G30100.1 (Symbols: NCED5, ATNCED5 | nine-cis-epoxycarotenoid dioxygenase 5, NINE-CIS-EPOXYCAROTENOID DIOXYGENASE 5 )		A02	11626848	11526848	11726848	167	0.804
Stomata guard	AT5G57350.1	H+ATPase	A02	12105198	12005198	12205198	236
Candidate flowering time genes (Arabidopsis)	AT1G13260.1	ATRAV1; EDF4; ETHYLENE RESPONSE DNA BINDING FACTOR 4; RAV1; RELATED TO ABI3/VP1 1	A02	12723906	12623906	12823906	53	2.08e-18
Candidate flowering time genes (Arabidopsis)	AT4G02560.1	LD; LUMINIDEPENDENS	A02	13028528	12928528	13128528	182	8.31e-90
Candidate flowering time genes (Arabidopsis)	AT4G02560.1	LD; LUMINIDEPENDENS	A02	13029278	12929278	13129278	349	0
Candidate flowering time genes (Arabidopsis)	AT4G02560.1	LD; LUMINIDEPENDENS	A02	13029514	12929514	13129514	91	3.21e-39
Candidate flowering time genes (Arabidopsis)	AT4G02560.1	LD; LUMINIDEPENDENS	A02	13029618	12929618	13129618	41	2e-11
Candidate flowering time genes (Arabidopsis)	AT4G02560.1	LD; LUMINIDEPENDENS	A02	13029940	12929940	13129940	202	6.34e-101
Candidate flowering time genes (Arabidopsis)	AT4G02560.1	LD; LUMINIDEPENDENS	A02	13030252	12930252	13130252	66	2.53e-25
Candidate flowering time genes (Arabidopsis)	AT4G02560.1	LD; LUMINIDEPENDENS	A02	13030377	12930377	13130377	33	5.6e-07
Candidate flowering time genes (Arabidopsis)	AT4G02560.1	LD; LUMINIDEPENDENS	A02	13030725	12930725	13130725	123	5.22e-57
Candidate flowering time genes (Arabidopsis)	AT4G02560.1	LD; LUMINIDEPENDENS	A02	13031078	12931078	13131078	82	3.23e-34
Candidate flowering time genes (Arabidopsis)	AT4G02560.1	LD; LUMINIDEPENDENS	A02	13031559	12931559	13131559	180	1.08e-88
Candidate flowering time genes (Arabidopsis)	AT4G02560.1	LD; LUMINIDEPENDENS	A02	13031797	12931797	13131797	105	5.29e-47
Candidate flowering time genes (Arabidopsis)	AT4G02560.1	LD; LUMINIDEPENDENS	A02	13032176	12932176	13132176	27	0.00121271
Candidate flowering time genes (Arabidopsis)	AT4G02560.1	LD; LUMINIDEPENDENS	A02	13032515	12932515	13132515	155	8.49e-75
DTF-NV-SI (CE)	4168016|F|0-40:A>G-40:A>G		A02	13076538	12976538	13176538			44023	LD
DTF-RV-SI (CE)	4168016|F|0-40:A>G-40:A>G		A02	13076538	12976538	13176538			44023	LD
Stomata guard	AT4G11150.1		A02	14228113	14128113	14328113	678
Stomata guard	AT1G64200.1		A02	14228807	14128807	14328807	175
Candidate flowering time genes (Arabidopsis)	AT1G04400.2	AT-PHH1; ATCRY2; CRY2; CRYPTOOME 2; FHA; PHH1	A02	14668227	14568227	14768227	45	8.43e-14
Candidate flowering time genes (Arabidopsis)	AT5G39660.1	CDF2; CYCLING DOF FACTOR 2	A02	16112269	16012269	16212269	72	6.93e-29
Candidate flowering time genes (Arabidopsis)	AT5G42790.1	ARS5; ARSENIC TOLERANCE 5; ATPSM30; PAF1; PROTEASOME ALPHA SUBUNIT F1	A02	16416680	16316680	16516680	294	1.63e-152
Candidate flowering time genes (Arabidopsis)	AT5G42790.1	ARS5; ARSENIC TOLERANCE 5; ATPSM30; PAF1; PROTEASOME ALPHA SUBUNIT F1	A02	16417657	16317657	16517657	210	8.07e-106
Candidate flowering time genes (Arabidopsis)	AT1G47250.1	20S PROTEASOME ALPHA SUBUNIT F2; PAF2	A02	16417680	16317680	16517680	223	4.33e-113
Candidate flowering time genes (Arabidopsis)	AT5G47640.1	"NUCLEAR FACTOR Y; SUBUNIT B2"; NF-YB2	A02	18785267	18685267	18885267	373	0
Candidate flowering time genes (Arabidopsis)	AT5G47640.1	"NUCLEAR FACTOR Y; SUBUNIT B2"; NF-YB2	A02	18785947	18685947	18885947	43	4.97e-13
Stomata guard	AT5G58140.2		A02	19369493	19269493	19469493	37
Stomata guard	AT5G57350.1		A02	19424873	19324873	19524873	198
DTF-V-SI (CE)	3132014|F|0-12:T>A-12:T>A		A02	19576620	19476620	19676620			151747	H+ATPAse
Candidate flowering time genes (Arabidopsis)	AT1G13260.1	ATRAV1; EDF4; ETHYLENE RESPONSE DNA BINDING FACTOR 4; RAV1; RELATED TO ABI3/VP1 1	A02	20406523	20306523	20506523	327	1.01e-170
Candidate flowering time genes (Arabidopsis)	AT1G25560.1	ATTEM1; EDF1; ETHYLENE RESPONSE DNA BINDING FACTOR 1; TEM1; TEMPRANILLO 1	A02	20406526	20306526	20506526	159	2.14e-77
Candidate flowering time genes (Arabidopsis)	AT1G68840.1	ATRAV2; RAV2; RELATED TO ABI3/VP1 2	A02	20406967	20306967	20506967	98	1.8e-43
DTF-NV (CE)	3119887|F|0-39:G>A-39:G>A		A02	21267373	21167373	21367373			257749	TEM1
DTF-RV (CE)	3119887|F|0-39:G>A-39:G>A		A02	21267373	21167373	21367373			257749	TEM1
Candidate flowering time genes (Arabidopsis)	AT1G25560.1	ATTEM1; EDF1; ETHYLENE RESPONSE DNA BINDING FACTOR 1; TEM1; TEMPRANILLO 1	A02	21525122	21425122	21625122	40	3.04e-11
Candidate flowering time genes (Arabidopsis)	AT5G60100.2	PRR3; PSEUDO-RESPONSE REGULATOR 3	A02	21621920	21521920	21721920	22	0.495947
Candidate flowering time genes (Arabidopsis)	AT5G60100.2	PRR3; PSEUDO-RESPONSE REGULATOR 3	A02	21623409	21523409	21723409	22	0.495947
Candidate flowering time genes (Arabidopsis)	AT5G60100.2	PRR3; PSEUDO-RESPONSE REGULATOR 3	A02	21624898	21524898	21724898	22	0.495947
Candidate flowering time genes (Arabidopsis)	AT5G60100.2	PRR3; PSEUDO-RESPONSE REGULATOR 3	A02	21626387	21526387	21726387	22	0.495947
Candidate flowering time genes (Arabidopsis)	AT5G60100.2	PRR3; PSEUDO-RESPONSE REGULATOR 3	A02	21630348	21530348	21730348	22	0.495947
Candidate flowering time genes (Arabidopsis)	AT4G34530.1	CIB1; CRYPTOCHROME-INTERACTING BASIC-HELIX-LOOP-HELIX 1	A02	21935293	21835293	22035293	38	3.77e-10
Candidate flowering time genes (Arabidopsis)	AT5G27220.1	Frigida-like protein; FUNCTIONS IN: molecular_function unknown; INVOLVED IN: biological_process unknown; LOCATED IN: cellular_component unknown; EXPRESSED IN: 24 plant structures; EXPRESSED DURING: 14 growth stages; CONTAINS InterPro DOMAIN/s: Frigida-like (InterPro:IPR012474); BEST Arabidopsis thaliana protein match is: FRIGIDA-like protein (TAIR:AT5G48385.1); Has 180	A02	22427928	22327928	22527928	57	2.83e-20
Candidate flowering time genes (Arabidopsis)	AT5G27220.1	Frigida-like protein; FUNCTIONS IN: molecular_function unknown; INVOLVED IN: biological_process unknown; LOCATED IN: cellular_component unknown; EXPRESSED IN: 24 plant structures; EXPRESSED DURING: 14 growth stages; CONTAINS InterPro DOMAIN/s: Frigida-like (InterPro:IPR012474); BEST Arabidopsis thaliana protein match is: FRIGIDA-like protein (TAIR:AT5G48385.1); Has 180	A02	22428143	22328143	22528143	27	0.00134635
RESPONSE TO PHOTOPERIOD:GAPIT	Bn-A02-p25181474		A02	23261878	23161878	23361878			149870	PRR5
Candidate flowering time genes (Arabidopsis)	AT5G24470.1	APRR5; PRR5; PSEUDO-RESPONSE REGULATOR 5	A02	23411748	23311748	23511748	116	2.86e-53
Candidate flowering time genes (Arabidopsis)	AT5G24470.1	APRR5; PRR5; PSEUDO-RESPONSE REGULATOR 5	A02	23411998	23311998	23511998	124	1.02e-57
Candidate flowering time genes (Arabidopsis)	AT5G60100.2	PRR3; PSEUDO-RESPONSE REGULATOR 3	A02	23412032	23312032	23512032	37	2.27e-09
Candidate flowering time genes (Arabidopsis)	AT5G24470.1	APRR5; PRR5; PSEUDO-RESPONSE REGULATOR 5	A02	23412419	23312419	23512419	122	1.32e-56
Candidate flowering time genes (Arabidopsis)	AT5G24470.1	APRR5; PRR5; PSEUDO-RESPONSE REGULATOR 5	A02	23412704	23312704	23512704	75	1.77e-30
DTF-10 (P)	3144409|F|0-48:T>G-48:T>G		A02	23458436	23358436	23558436			45732	PRR5
Candidate flowering time genes (Arabidopsis)	AT5G08330.1	ATTCP21; CCA1 HIKING EXPEDITION; CHE; TCP DOMAIN PROTEIN 21; TCP21	A02	23619234	23519234	23719234	101	2.91e-45
Candidate flowering time genes (Arabidopsis)	AT5G23150.1	ENHANCER OF AG-4 2; HUA2	A02	23649303	23549303	23749303	253	4.37e-129
Candidate flowering time genes (Arabidopsis)	AT5G23150.1	ENHANCER OF AG-4 2; HUA2	A02	23650127	23550127	23750127	275	2.57e-141
Candidate flowering time genes (Arabidopsis)	AT5G23150.1	ENHANCER OF AG-4 2; HUA2	A02	23650457	23550457	23750457	129	3.73e-60
Candidate flowering time genes (Arabidopsis)	AT5G23150.1	ENHANCER OF AG-4 2; HUA2	A02	23650661	23550661	23750661	90	1.78e-38
Candidate flowering time genes (Arabidopsis)	AT5G23150.1	ENHANCER OF AG-4 2; HUA2	A02	23650932	23550932	23750932	84	3.86e-35
Candidate flowering time genes (Arabidopsis)	AT5G23150.1	ENHANCER OF AG-4 2; HUA2	A02	23651603	23551603	23751603	334	4.1e-174
Candidate flowering time genes (Arabidopsis)	AT5G23150.1	ENHANCER OF AG-4 2; HUA2	A02	23652391	23552391	23752391	352	0
Candidate flowering time genes (Arabidopsis)	AT5G23150.1	ENHANCER OF AG-4 2; HUA2	A02	23653053	23553053	23753053	235	4.43e-119
Candidate flowering time genes (Arabidopsis)	AT5G23150.1	ENHANCER OF AG-4 2; HUA2	A02	23653366	23553366	23753366	141	7.95e-67
Candidate flowering time genes (Arabidopsis)	AT5G23150.1	ENHANCER OF AG-4 2; HUA2	A02	23653648	23553648	23753648	55	5.1e-19
Candidate flowering time genes (Arabidopsis)	AT5G23150.1	ENHANCER OF AG-4 2; HUA2	A02	23654037	23554037	23754037	97	2.29e-42
Candidate flowering time genes (Arabidopsis)	AT4G11880.1	AGAMOUS-LIKE 14; AGL14; XAANTAL2; XAL2	A02	23787367	23687367	23887367	77	6.04e-32
DTF-RV (GH)	3104034|F|0-10:A>G-10:A>G		A02	24038542	23938542	24138542			2895	H+ATPAse
Stomata guard	AT5G57350.1	plasma membrane H+-ATPase;	A02	24041437	23941437	24141437	178
Stomata guard	AT2G24520.1	plasma membrane H+-ATPase;	A02	24041542	23941542	24141542	143
DH population-QTL	brpb658860		A02	24042209	23942209	24142209			667	H+ATPase
DTF-RV (GH)	3098876|F|0-16:C>G-16:C>G		A02	24042678	23942678	24142678			1136	AGL14
DTF-RV (GH)	3143765|F|0-31:T>G-31:T>G		A02	24155739	24055739	24255739			114197	AGL14
DTF-11 (P)	3143765|F|0-31:T>G-31:T>G		A02	24155739	24055739	24255739			114197	AGL14
Candidate gene (Arabidopsis thaliana)	AT3G52250	Powerdress (histone deacetylase 9)	A02	24250887	24150887	24350887	22
Candidate gene (Arabidopsis thaliana)	AT1G69490.1	ANAC029, ARABIDOPSIS NAC DOMAIN CONTAINING PROTEIN 29, ATNAP, NAC-LIKE, ACTIVATED BY AP3/PI, NAP	A02	24251137	24151137	24351137	62
RESPONSE TO PHOTOPERIOD:GAPIT	Bn-A02-p27110006		A02	24434713	24334713	24534713			147518	MAF4
DTF-V-SII(CE)	3085746|F|0-13:A>C-13:A>C		A02	24446302	24346302	24546302			135929	MAF4
CON:GAPIT	Bn-A02-p27226579		A02	24551863	24451863	24651863			30368	MAF4
Candidate flowering time genes (Arabidopsis)	AT5G65070.3	AGAMOUS-LIKE 69; AGL69; FCL4; MADS AFFECTING FLOWERING 4; MAF4	A02	24582231	24482231	24682231	113	5.86e-52
Candidate flowering time genes (Arabidopsis)	AT5G10140.1	AGAMOUS-LIKE 25; AGL25; FLC; FLF; FLOWERING LOCUS C; FLOWERING LOCUS F; REDUCED STEM BRANCHING 6; RSB6	A02	24582241	24482241	24682241	129	6.84e-61
Candidate flowering time genes (Arabidopsis)	AT1G77080.4	FLM, AGL27, MAF1 | FLOWERING LOCUS M, AGAMOUS-like 27	A02	24584530	24484530	24684530	139
Candidate flowering time genes (Arabidopsis)	AT5G65070.3	AGAMOUS-LIKE 69; AGL69; FCL4; MADS AFFECTING FLOWERING 4; MAF4	A02	24590932	24490932	24690932	56	2.84e-20
Candidate flowering time genes (Arabidopsis)	AT5G65070.3	AGAMOUS-LIKE 69; AGL69; FCL4; MADS AFFECTING FLOWERING 4; MAF4	A02	24597437	24497437	24697437	128	2.69e-60
CON:GAPIT	Bn-A02-p27288011		A02	24605400	24505400	24705400			7963	MAF4
Candidate flowering time genes (Arabidopsis)	AT5G65070.3	AGAMOUS-LIKE 69; AGL69; FCL4; MADS AFFECTING FLOWERING 4; MAF4	A02	24605937	24505937	24705937	56	2.84e-20
BL:GAPIT	Bn-A02-p27336483		A02	24633305	24533305	24733305			27368	MAF4	6
WAG-FT:GAPIT	Bn-A02-p27336483		A02	24633305	24533305	24733305			27368	MAF4	6
DTF-RV (GH)	3136218|F|0-12:A>G-12:A>G		A02_random	27675	-72325	127675			111190	COL5
Candidate flowering time genes (Arabidopsis)	AT5G57660.1	ATCOL5; B-BOX DOMAIN PROTEIN 6; BBX6; COL5; CONSTANS-LIKE 5	A02_random	138865	38865	238865	27	0.000539151
Candidate flowering time genes (Arabidopsis)	AT5G57660.1	ATCOL5; B-BOX DOMAIN PROTEIN 6; BBX6; COL5; CONSTANS-LIKE 5	A02_random	139310	39310	239310	149	8.17e-72
Candidate flowering time genes (Arabidopsis)	AT5G57660.1	ATCOL5; B-BOX DOMAIN PROTEIN 6; BBX6; COL5; CONSTANS-LIKE 5	A02_random	140144	40144	240144	287	1.58e-148
Candidate flowering time genes (Arabidopsis)	AT1G69120.1	AGAMOUS-LIKE 7; AGL7; AP1; APETALA1; ATAP1	A02_random	545676	445676	645676	80	1.58e-33
Candidate flowering time genes (Arabidopsis)	AT1G69120.1	AGAMOUS-LIKE 7; AGL7; AP1; APETALA1; ATAP1	A02_random	546259	446259	646259	107	1.55e-48
Candidate flowering time genes (Arabidopsis)	AT1G69120.1	AGAMOUS-LIKE 7; AGL7; AP1; APETALA1; ATAP1	A02_random	546891	446891	646891	35	1.64e-08
Candidate flowering time genes (Arabidopsis)	AT1G26310.1	AGAMOUS-LIKE 10; AGL10; CAL; CAL1; CAULIFLOWER	A02_random	547328	447328	647328	53	1.36e-18
Candidate flowering time genes (Arabidopsis)	AT1G69120.1	AGAMOUS-LIKE 7; AGL7; AP1; APETALA1; ATAP1	A02_random	547328	447328	647328	77	7.36e-32
Candidate flowering time genes (Arabidopsis)	AT1G69120.1	AGAMOUS-LIKE 7; AGL7; AP1; APETALA1; ATAP1	A02_random	547528	447528	647528	60	2.08e-22
Candidate flowering time genes (Arabidopsis)	AT1G69120.1	AGAMOUS-LIKE 7; AGL7; AP1; APETALA1; ATAP1	A02_random	547709	447709	647709	71	1.59e-28
Candidate flowering time genes (Arabidopsis)	AT1G26310.1	AGAMOUS-LIKE 10; AGL10; CAL; CAL1; CAULIFLOWER	A02_random	549150	449150	649150	134	1.28e-63
Candidate flowering time genes (Arabidopsis)	AT1G69120.1	AGAMOUS-LIKE 7; AGL7; AP1; APETALA1; ATAP1	A02_random	549359	449359	649359	236	3.02e-120
BL:GAPIT	Bn-A03-p471570		A03	373818	273818	473818			140957	TFL1	7
CON:GAPIT	Bn-A03-p471570		A03	373818	273818	473818			140957	TFL1	7
Candidate flowering time genes (Arabidopsis)	AT5G03840.1	TERMINAL FLOWER 1; TFL-1; TFL1	A03	514775	414775	614775	149	3.72e-72
DTF-10 (F)	5052825|F|0-9:G>A-9:G>A		A03	822062	722062	922062			301207	CCA1
DTF-10 (P)	5052825|F|0-9:G>A-9:G>A		A03	822062	722062	922062			301207	CCA1
DTF-10 (F)	4106901|F|0-42:A>T-42:A>T		A03	876652	776652	976652			246617	CCA1
Candidate flowering time genes (Arabidopsis)	AT5G08330.1	ATTCP21; CCA1 HIKING EXPEDITION; CHE; TCP DOMAIN PROTEIN 21; TCP21	A03	1123269	1023269	1223269	358	0
DH population-QTL	brpb661972		A03	1207711	1107711	1307711			153189	BnFLC3a
DH population-QTL	brpb660648		A03	1317432	1217432	1417432			43468	BnFLC3a
DH population-QTL	brpb659233		A03	1317432	1217432	1417432			43468	BnFLC3a
Brassica napus flowering gene	Ay036890.1	BnFLC3a-Ay036890.1/JQ255395.1	A03	1360900	1260900	1460900
Candidate flowering time genes (Arabidopsis)	AT5G10140.1	AGAMOUS-LIKE 25; AGL25; FLC; FLF; FLOWERING LOCUS C; FLOWERING LOCUS F; REDUCED STEM BRANCHING 6; RSB6	A03	1364354	1264354	1464354	207	2.98e-104
Candidate flowering time genes (Arabidopsis)	AT5G10450.4	G-BOX REGULATING FACTOR 6; GRF6	A03	1413584	1313584	1513584	77	9.22e-32
Candidate flowering time genes (Arabidopsis)	AT5G65430.3	GENERAL REGULATORY FACTOR 8; GF14 KAPPA; GRF8	A03	1413849	1313849	1513849	80	1.61e-33
Candidate flowering time genes (Arabidopsis)	AT5G10450.4	G-BOX REGULATING FACTOR 6; GRF6	A03	1413849	1313849	1513849	80	1.98e-33
Candidate flowering time genes (Arabidopsis)	AT1G35160.2	14-3-3 PROTEIN G-BOX FACTOR14 PHI; 14-3-3PHI; GENERAL REGULATORY FACTOR 4; GF14 PHI; GF14 PROTEIN PHI CHAIN; GRF4	A03	1414342	1314342	1514342	52	6.66e-18
Candidate flowering time genes (Arabidopsis)	AT5G10450.4	G-BOX REGULATING FACTOR 6; GRF6	A03	1414342	1314342	1514342	93	1.18e-40
Candidate flowering time genes (Arabidopsis)	AT5G65430.3	GENERAL REGULATORY FACTOR 8; GF14 KAPPA; GRF8	A03	1414926	1314926	1514926	210	8.74e-106
Candidate flowering time genes (Arabidopsis)	AT5G10450.4	G-BOX REGULATING FACTOR 6; GRF6	A03	1414945	1314945	1514945	264	1.03e-135
FLC3 expression	3098792|F|0-54:T>A-54:T>A		A03	1605203	1505203	1705203			190258	GRF6
DH population-QTL	brpb658157		A03	1612800	1512800	1712800	0.000646681		197855	GRF6
Candidate flowering time genes (Arabidopsis)	AT3G02380.1	ATCOL2; B-BOX DOMAIN PROTEIN 3; BBX3; COL2; CONSTANS-LIKE 2	A03	1910054	1810054	2010054		0.000193688
DTF-NV (GH)	4108933|F|0-53:T>C-53:T>C		A03	1929009	1829009	2029009	0.000155799		18955	COL2
Candidate flowering time genes (Arabidopsis)	AT5G13480.2	FY	A03	2037590	1937590	2137590		0.000202969
Candidate flowering time genes (Arabidopsis)	AT5G13480.2	FY	A03	2038167	1938167	2138167		0.000330508
Candidate flowering time genes (Arabidopsis)	AT5G13480.2	FY	A03	2038489	1938489	2138489		0.000641363
Candidate flowering time genes (Arabidopsis)	AT5G13480.2	FY	A03	2038636	1938636	2138636		0.000955419
Candidate flowering time genes (Arabidopsis)	AT5G13480.2	FY	A03	2038811	1938811	2138811		0.000574536
Candidate flowering time genes (Arabidopsis)	AT5G13480.2	FY	A03	2039062	1939062	2139062		0.000801915
Candidate flowering time genes (Arabidopsis)	AT5G13480.2	FY	A03	2039360	1939360	2139360		0.000161998
Candidate flowering time genes (Arabidopsis)	AT5G13480.2	FY	A03	2039543	1939543	2139543		0.00021107
Candidate flowering time genes (Arabidopsis)	AT5G13480.2	FY	A03	2039875	1939875	2139875		1.76e-05
Candidate flowering time genes (Arabidopsis)	AT5G13480.2	FY	A03	2040262	1940262	2140262		0.000732327
Candidate flowering time genes (Arabidopsis)	AT5G13480.2	FY	A03	2040605	1940605	2140605		0.000202294
Candidate flowering time genes (Arabidopsis)	AT5G13480.2	FY	A03	2040806	1940806	2140806		3.73e-06
Candidate flowering time genes (Arabidopsis)	AT5G13480.2	FY	A03	2041043	1941043	2141043		3.83e-05
Candidate flowering time genes (Arabidopsis)	AT5G13480.2	FY	A03	2041368	1941368	2141368		0.000445577
Candidate flowering time genes (Arabidopsis)	AT5G60910.1	AGAMOUS-LIKE 8; AGL8; FRUITFULL; FUL	A03	2103769	2003769	2203769		0.000193882
DTF-NV (GH)	4115223|F|0-59:C>A-59:C>A		A03	2152219	2052219	2252219	0.000135578		48450	FULL
DTF-NV (GH)	5029794|F|0-18:A>G-18:A>G		A03	2172741	2072741	2272741	3.52e-06		68972	FULL
DTF-RV (GH)	5029794|F|0-18:A>G-18:A>G		A03	2172741	2072741	2272741	0.000720672		68972	FULL
DTF-RV (GH)	4118163|F|0-44:A>G-44:A>G		A03	2364976	2264976	2464976	2.99e-07		261207	FULL
DTF-NV (GH)	4118163|F|0-62:T>C-62:T>C		A03	2364976	2264976	2464976	2.84e-06		199477	AGL24
DH population-Qdtf(g).wwai-C3b-Sags	brpb658284		A03	2532253	2432253	2632253	1.15e-05		32200	AGL24
DTF-NV (GH)	4115770|F|0-16:T>C-16:T>C		A03	2545907	2445907	2645907	1.97e-05		18546	AGL24
DTF-V (CE)	4115770|F|0-16:T>C-16:T>C		A03	2545907	2445907	2645907	2.76e-05		18546	AGL24
Candidate flowering time genes (Arabidopsis)	AT4G24540.1	AGAMOUS-LIKE 24; AGL24	A03	2564453	2464453	2664453		6.58e-06
Candidate flowering time genes (Arabidopsis)	AT5G60910.1	AGAMOUS-LIKE 8; AGL8; FRUITFULL; FUL	A03	2564540	2464540	2664540		0.000963392
Candidate flowering time genes (Arabidopsis)	AT1G26310.1	AGAMOUS-LIKE 10; AGL10; CAL; CAL1; CAULIFLOWER	A03	2564542	2464542	2664542		0.000976342
DTF-NV (GH)	3140296|F|0-9:T>G-9:T>G		A03	3255307	3155307	3355307	0.000457379		690854	MSI1
DTF-V (GH)	4333888|F|0-6:G>A-6:G>A		A03	3688391	3588391	3788391	0.000855759		1123938	MSI1
DTF-V (GH)	4706126|F|0-13:C>T-13:C>T		A03	3721075	3621075	3821075	6.43e-05		678684	MSI1
DTF-V-SII(CE)	5029649|F|0-11:A>G-11:A>G		A03	3772890	3672890	3872890	1.75e-07
Candidate flowering time genes (Arabidopsis)	AT5G60190.1	Encodes a protein that can cleave residues from the C-terminus of RUB1 to prepare it for conjugation to target proteins.	A03	4095999	3995999	4195999		0.000140089
Candidate flowering time genes (Arabidopsis)	AT5G58230.1	ARABIDOPSIS MULTICOPY SUPRESSOR OF IRA1; ATMSI1; MATERNAL EFFECT EMBRYO ARREST 70; MEE70; MSI1; MULTICOPY SUPRESSOR OF IRA1	A03	4451574	4351574	4551574		1.53e-06
Candidate flowering time genes (Arabidopsis)	AT5G58230.1	ARABIDOPSIS MULTICOPY SUPRESSOR OF IRA1; ATMSI1; MATERNAL EFFECT EMBRYO ARREST 70; MEE70; MSI1; MULTICOPY SUPRESSOR OF IRA1	A03	4451763	4351763	4551763		2.05e-05
Candidate flowering time genes (Arabidopsis)	AT5G58230.1	ARABIDOPSIS MULTICOPY SUPRESSOR OF IRA1; ATMSI1; MATERNAL EFFECT EMBRYO ARREST 70; MEE70; MSI1; MULTICOPY SUPRESSOR OF IRA1	A03	4451967	4351967	4551967		0.000182778
Candidate flowering time genes (Arabidopsis)	AT5G58230.1	ARABIDOPSIS MULTICOPY SUPRESSOR OF IRA1; ATMSI1; MATERNAL EFFECT EMBRYO ARREST 70; MEE70; MSI1; MULTICOPY SUPRESSOR OF IRA1	A03	4452241	4352241	4552241		0.000517233
Candidate flowering time genes (Arabidopsis)	AT5G58230.1	ARABIDOPSIS MULTICOPY SUPRESSOR OF IRA1; ATMSI1; MATERNAL EFFECT EMBRYO ARREST 70; MEE70; MSI1; MULTICOPY SUPRESSOR OF IRA1	A03	4452642	4352642	4552642		0.00067319
Candidate flowering time genes (Arabidopsis)	AT5G58230.1	ARABIDOPSIS MULTICOPY SUPRESSOR OF IRA1; ATMSI1; MATERNAL EFFECT EMBRYO ARREST 70; MEE70; MSI1; MULTICOPY SUPRESSOR OF IRA1	A03	4453056	4353056	4553056		0.000700691
Stomata guard	AT5G58140.2		A03	4462501	4362501	4562501	3458
Stomata guard	AT3G45780.1		A03	4467320	4367320	4567320	82
Candidate flowering time genes (Arabidopsis)	AT5G57380.1	VERNALIZATION INSENSITIVE 3; VIN3	A03	4638797	4538797	4738797		0.00087309
Candidate flowering time genes (Arabidopsis)	AT5G57380.1	VERNALIZATION INSENSITIVE 3; VIN3	A03	4639251	4539251	4739251	241	9.16e-123
Candidate flowering time genes (Arabidopsis)	AT5G57380.1	VERNALIZATION INSENSITIVE 3; VIN3	A03	4639858	4539858	4739858	180	7.44e-89
Candidate flowering time genes (Arabidopsis)	AT5G57380.1	VERNALIZATION INSENSITIVE 3; VIN3	A03	4640228	4540228	4740228	76	4.84e-31
Candidate flowering time genes (Arabidopsis)	AT5G57380.1	VERNALIZATION INSENSITIVE 3; VIN3	A03	4640322	4540322	4740322	357
DTF-V (CE)	3109261|F|0-42:G>C-42:G>C		A03	4873314	4773314	4973314			233086	VIN3
DH population-QTL	brpb839739		A03	5160817	5060817	5260817			520495	VIN3
DTF-NV (GH)	5029974|F|0-39:G>A-39:G>A		A03	5614920	5514920	5714920			384760	EMF2
DTF-NV (GH)	3174956|F|0-15:G>A-15:G>A		A03	5951689	5851689	6051689			47991	EMF2
DTF-RV (GH)	3174956|F|0-15:G>A-15:G>A		A03	5951689	5851689	6051689			47991	EMF2
Candidate flowering time genes (Arabidopsis)	AT5G51230.1	ATEMF2; CYR1; CYTOKININ RESISTANT 1; EMBRYONIC FLOWER 2; EMF2; VEF2	A03	5999680	5899680	6099680	33	4.24e-07
Candidate flowering time genes (Arabidopsis)	AT5G51230.1	ATEMF2; CYR1; CYTOKININ RESISTANT 1; EMBRYONIC FLOWER 2; EMF2; VEF2	A03	5999914	5899914	6099914	39	1.96e-10
Candidate flowering time genes (Arabidopsis)	AT5G51230.1	ATEMF2; CYR1; CYTOKININ RESISTANT 1; EMBRYONIC FLOWER 2; EMF2; VEF2	A03	6000503	5900503	6100503	35	3.28e-08
Candidate flowering time genes (Arabidopsis)	AT5G51230.1	ATEMF2; CYR1; CYTOKININ RESISTANT 1; EMBRYONIC FLOWER 2; EMF2; VEF2	A03	6002880	5902880	6102880	44	3.25e-13
Candidate flowering time genes (Arabidopsis)	AT5G51230.1	ATEMF2; CYR1; CYTOKININ RESISTANT 1; EMBRYONIC FLOWER 2; EMF2; VEF2	A03	6006822	5906822	6106822	70	1.15e-27
Candidate flowering time genes (Arabidopsis)	AT5G51230.1	ATEMF2; CYR1; CYTOKININ RESISTANT 1; EMBRYONIC FLOWER 2; EMF2; VEF2	A03	6006958	5906958	6106958	44	3.25e-13
Candidate flowering time genes (Arabidopsis)	AT5G51230.1	ATEMF2; CYR1; CYTOKININ RESISTANT 1; EMBRYONIC FLOWER 2; EMF2; VEF2	A03	6007197	5907197	6107197	93	1.88e-40
Candidate flowering time genes (Arabidopsis)	AT4G00650.1	FLA; FLOWERING LOCUS A; FRI; FRIGIDA; REDUCED STEM BRANCHING 7; RSB7	A03	6053613	5953613	6153613	141	3.19e-67
Candidate flowering time genes (Arabidopsis)	AT4G00650.1	FLA; FLOWERING LOCUS A; FRI; FRIGIDA; REDUCED STEM BRANCHING 7; RSB7	A03	6053809	5953809	6153809	94	4.28e-41
Candidate flowering time genes (Arabidopsis)	AT4G00650.1	FLA; FLOWERING LOCUS A; FRI; FRIGIDA; REDUCED STEM BRANCHING 7; RSB7	A03	6054090	5954090	6154090	101	5.5e-45
Brassica napus flowering gene		BnFLC5-AY036892.1	A03	6240000	6140000	6340000
Candidate flowering time genes (Arabidopsis)	AT5G10140.1	AGAMOUS-LIKE 25; AGL25; FLC; FLF; FLOWERING LOCUS C; FLOWERING LOCUS F; REDUCED STEM BRANCHING 6; RSB6	A03	6240057	6140057	6340057	187	3.92e-93
Brassica napus flowering gene		BnFLC3b-JQ255388.1	A03	6240058	6140058	6340058
Candidate flowering time genes (Arabidopsis)	AT5G10140.1	AGAMOUS-LIKE 25; AGL25; FLC; FLF; FLOWERING LOCUS C; FLOWERING LOCUS F; REDUCED STEM BRANCHING 6; RSB6	A03	6242807	6142807	6342807	37	9.49e-10
Candidate flowering time genes (Arabidopsis)	AT5G10140.1	AGAMOUS-LIKE 25; AGL25; FLC; FLF; FLOWERING LOCUS C; FLOWERING LOCUS F; REDUCED STEM BRANCHING 6; RSB6	A03	6243445	6143445	6343445	30	7.39e-06
Candidate flowering time genes (Arabidopsis)	AT5G10140.1	AGAMOUS-LIKE 25; AGL25; FLC; FLF; FLOWERING LOCUS C; FLOWERING LOCUS F; REDUCED STEM BRANCHING 6; RSB6	A03	6243913	6143913	6343913	37	9.49e-10
DTF-RV (GH)	3081729|F|0-65:C>T-65:C>T		A03	6332828	6232828	6432828
DTF-V (GH)	3118859|F|0-26:A>C-26:A>C		A03	6491721	6391721	6591721
DTF-NV (GH)	4117904|F|0-34:G>T-34:G>T		A03	6806487	6706487	6906487
DTF-10 (P)	4117904|F|0-34:G>T-34:G>T		A03	6806487	6706487	6906487
DTF-RV (GH)	4117904|F|0-34:G>T-34:G>T		A03	6806487	6706487	6906487
DTF-11 (P)	4117904|F|0-34:G>T-34:G>T		A03	6806487	6706487	6906487
DTF-V (GH)	4336856|F|0-53:C>T-53:C>T		A03	7001624	6901624	7101624
DTF-RV (GH)	3131023|F|0-36:T>C-36:T>C		A03	7155134	7055134	7255134
Candidate flowering time genes (Arabidopsis)	AT2G33810.1	SPL3; SQUAMOSA PROMOTER BINDING PROTEIN-LIKE 3	A03	7214117	7114117	7314117	86	5.81e-37
Candidate flowering time genes (Arabidopsis)	AT2G33810.1	SPL3; SQUAMOSA PROMOTER BINDING PROTEIN-LIKE 3	A03	7215190	7115190	7315190	86	5.81e-37
Candidate flowering time genes (Arabidopsis)	AT2G33810.1	SPL3; SQUAMOSA PROMOTER BINDING PROTEIN-LIKE 3	A03	7215779	7115779	7315779	166	1.96e-81
Candidate flowering time genes (Arabidopsis)	AT2G33810.1	SPL3; SQUAMOSA PROMOTER BINDING PROTEIN-LIKE 3	A03	7216211	7116211	7316211	135	3.35e-64
Candidate flowering time genes (Arabidopsis)	AT4G01850.1	S-ADENOSYL METHIONINE SYNTHASE	A03	7884994	7784994	7984994	410	0
Candidate flowering time genes (Arabidopsis)	AT2G37060.1	"NUCLEAR FACTOR Y; SUBUNIT B8"; NF-YB8	A03	7957921	7857921	8057921	117	2.9e-54
Candidate flowering time genes (Arabidopsis)	AT5G47640.1	"NUCLEAR FACTOR Y; SUBUNIT B2"; NF-YB2	A03	7958003	7858003	8058003	54	3.81e-19
Candidate flowering time genes (Arabidopsis)	AT2G38880.8	NUCLEAR FACTOR Y; SUBUNIT B1"; ATHAP3; ATNF-YB1; HAP3; HAP3A; HEME ACTIVATOR PROTEIN (YEAST) HOMOLOG 3; HEME ACTIVATOR PROTEIN (YEAST) HOMOLOG 3A; NF-YB1; NUCLEAR FACTOR Y SUBUNIT B1	A03	7958018	7858018	8058018	45	3.22e-14
Candidate flowering time genes (Arabidopsis)	AT2G37060.1	"NUCLEAR FACTOR Y; SUBUNIT B8"; NF-YB8	A03	7958600	7858600	8058600	85	1.78e-36
Candidate flowering time genes (Arabidopsis)	AT2G37060.1	"NUCLEAR FACTOR Y; SUBUNIT B8"; NF-YB8	A03	7958977	7858977	8058977	65	2.34e-25
Candidate flowering time genes (Arabidopsis)	AT2G37060.1	"NUCLEAR FACTOR Y; SUBUNIT B8"; NF-YB8	A03	7959157	7859157	8059157	27	0.000310931
Candidate flowering time genes (Arabidopsis)	AT2G37060.1	"NUCLEAR FACTOR Y; SUBUNIT B8"; NF-YB8	A03	7959516	7859516	8059516	38	2.39e-10
DTF-NV (CE)	3094944|F|0-27:A>G-27:A>G		A03	8216209	8116209	8316209
DTF-RV (CE)	3094944|F|0-27:A>G-27:A>G		A03	8216209	8116209	8316209
Candidate flowering time genes (Arabidopsis)	AT2G38880.8	NUCLEAR FACTOR Y; SUBUNIT B1"; ATHAP3; ATNF-YB1; HAP3; HAP3A; HEME ACTIVATOR PROTEIN (YEAST) HOMOLOG 3; HEME ACTIVATOR PROTEIN (YEAST) HOMOLOG 3A; NF-YB1; NUCLEAR FACTOR Y SUBUNIT B1	A03	8535229	8435229	8635229	132	1.4e-62
Candidate flowering time genes (Arabidopsis)	AT2G38880.8	NUCLEAR FACTOR Y; SUBUNIT B1"; ATHAP3; ATNF-YB1; HAP3; HAP3A; HEME ACTIVATOR PROTEIN (YEAST) HOMOLOG 3; HEME ACTIVATOR PROTEIN (YEAST) HOMOLOG 3A; NF-YB1; NUCLEAR FACTOR Y SUBUNIT B1	A03	8535920	8435920	8635920	100	8.58e-45
Candidate flowering time genes (Arabidopsis)	AT2G38880.8	NUCLEAR FACTOR Y; SUBUNIT B1"; ATHAP3; ATNF-YB1; HAP3; HAP3A; HEME ACTIVATOR PROTEIN (YEAST) HOMOLOG 3; HEME ACTIVATOR PROTEIN (YEAST) HOMOLOG 3A; NF-YB1; NUCLEAR FACTOR Y SUBUNIT B1	A03	8536897	8436897	8636897	42	1.5e-12
Candidate flowering time genes (Arabidopsis)	AT2G40080.1	EARLY FLOWERING 4; ELF4	A03	8892729	8792729	8992729	282	3.99e-146
DTF-RV (CE)	4166188|F|0-65:T>A-65:T>A		A03	9494481	9394481	9594481
DTF-NV (CE)	4166188|F|0-65:T>A-65:T>A		A03	9494481	9394481	9594481
DTF-NV (GH)	3156188|F|0-45:T>C-45:T>C		A03	9571916	9471916	9671916
Candidate flowering time genes (Arabidopsis)	AT2G43410.2	FPA	A03	9854442	9754442	9954442	58	7.35e-21
Candidate flowering time genes (Arabidopsis)	AT2G46340.1	SPA1; SUPPRESSOR OF PHYA-105 1	A03	10136303	10036303	10236303	157	7.81e-76
Candidate flowering time genes (Arabidopsis)	AT2G46340.1	SPA1; SUPPRESSOR OF PHYA-105 1	A03	10136469	10036469	10236469	52	1.83e-17
Candidate flowering time genes (Arabidopsis)	AT2G46340.1	SPA1; SUPPRESSOR OF PHYA-105 1	A03	10136866	10036866	10236866	214	1.61e-107
Candidate flowering time genes (Arabidopsis)	AT2G46340.1	SPA1; SUPPRESSOR OF PHYA-105 1	A03	10137131	10037131	10237131	117	1.34e-53
Candidate flowering time genes (Arabidopsis)	AT2G46340.1	SPA1; SUPPRESSOR OF PHYA-105 1	A03	10138020	10038020	10238020	511	0
Candidate flowering time genes (Arabidopsis)	AT2G46340.1	SPA1; SUPPRESSOR OF PHYA-105 1	A03	10138344	10038344	10238344	118	3.74e-54
Candidate flowering time genes (Arabidopsis)	AT2G46340.1	SPA1; SUPPRESSOR OF PHYA-105 1	A03	10139086	10039086	10239086	241	1.58e-122
Candidate flowering time genes (Arabidopsis)	AT2G46340.1	SPA1; SUPPRESSOR OF PHYA-105 1	A03	10139386	10039386	10239386	62	5.05e-23
Candidate flowering time genes (Arabidopsis)	AT2G46340.1	SPA1; SUPPRESSOR OF PHYA-105 1	A03	10139695	10039695	10239695	38	1.11e-09
Candidate flowering time genes (Arabidopsis)	AT5G47640.1	"NUCLEAR FACTOR Y; SUBUNIT B2"; NF-YB2	A03	10344930	10244930	10444930	99	3.68e-44
Candidate flowering time genes (Arabidopsis)	AT2G29950.1	ELF4-L1; ELF4-LIKE 1	A03	10374214	10274214	10474214	99	2.97e-44
Candidate flowering time genes (Arabidopsis)	AT2G28550.3	RAP2.7; RELATED TO AP2.7; TARGET OF EARLY ACTIVATION TAGGED (EAT) 1; TOE1	A03	10471953	10371953	10571953	22	0.456999
Candidate flowering time genes (Arabidopsis)	AT2G28550.3	RAP2.7; RELATED TO AP2.7; TARGET OF EARLY ACTIVATION TAGGED (EAT) 1; TOE1	A03	10472168	10372168	10572168	123	3.27e-57
Candidate flowering time genes (Arabidopsis)	AT2G28550.3	RAP2.7; RELATED TO AP2.7; TARGET OF EARLY ACTIVATION TAGGED (EAT) 1; TOE1	A03	10472696	10372696	10572696	29	5.87e-05
Candidate flowering time genes (Arabidopsis)	AT2G28550.3	RAP2.7; RELATED TO AP2.7; TARGET OF EARLY ACTIVATION TAGGED (EAT) 1; TOE1	A03	10472942	10372942	10572942	68	1.23e-26
Candidate flowering time genes (Arabidopsis)	AT2G28550.3	RAP2.7; RELATED TO AP2.7; TARGET OF EARLY ACTIVATION TAGGED (EAT) 1; TOE1	A03	10473110	10373110	10573110	94	4.32e-41
Candidate flowering time genes (Arabidopsis)	AT2G28550.3	RAP2.7; RELATED TO AP2.7; TARGET OF EARLY ACTIVATION TAGGED (EAT) 1; TOE1	A03	10473706	10373706	10573706	61	9.55e-23
Candidate flowering time genes (Arabidopsis)	AT5G60120.2	TARGET OF EARLY ACTIVATION TAGGED (EAT) 2; TOE2	A03	10473712	10373712	10573712	23	0.14526
Candidate flowering time genes (Arabidopsis)	AT2G28550.3	RAP2.7; RELATED TO AP2.7; TARGET OF EARLY ACTIVATION TAGGED (EAT) 1; TOE1	A03	10473900	10373900	10573900	42	3.48e-12
Candidate flowering time genes (Arabidopsis)	AT2G28550.3	RAP2.7; RELATED TO AP2.7; TARGET OF EARLY ACTIVATION TAGGED (EAT) 1; TOE1	A03	10474091	10374091	10574091	106	9.22e-48
Candidate flowering time genes (Arabidopsis)	AT4G36920.1	AP2; APETALA 2; ATAP2	A03	10474202	10374202	10574202	22	0.37173
Candidate flowering time genes (Arabidopsis)	AT2G27550.1	ATC; CENTRORADIALIS	A03	10611080	10511080	10711080	178	3.68e-88
Candidate flowering time genes (Arabidopsis)	AT2G27550.1	ATC; CENTRORADIALIS	A03	10611599	10511599	10711599	55	8.72e-20
Candidate flowering time genes (Arabidopsis)	AT2G27550.1	ATC; CENTRORADIALIS	A03	10612737	10512737	10712737	208	7.74e-105
Candidate gene (Arabidopsis thaliana)	AT1G69490.1	ANAC029, ARABIDOPSIS NAC DOMAIN CONTAINING PROTEIN 29, ATNAP, NAC-LIKE, ACTIVATED BY AP3/PI, NAP	A03	11705581	11605581	11805581	26
Stomata guard	AT4G11150.1		A03	11809586	11709586	11909586	666
Candidate flowering time genes (Arabidopsis)	AT4G11110.1	SPA1-RELATED 2; SPA2	A03	11828069	11728069	11928069	50	2.47e-16
Candidate flowering time genes (Arabidopsis)	AT4G11110.1	SPA1-RELATED 2; SPA2	A03	11831987	11731987	11931987	76	8.69e-31
Candidate flowering time genes (Arabidopsis)	AT4G11040.1	RDO5, REDUCED DORMANCY 5	A03	11858155	11758155	11958155	207	2.96e-104
Candidate flowering time genes (Arabidopsis)	AT4G16845.1	REDUCED VERNALIZATION RESPONSE 2; VRN2	A03	12669404	12569404	12769404	65	4.83e-25
Candidate flowering time genes (Arabidopsis)	AT4G01850.1	S-ADENOSYL METHIONINE SYNTHASE	A03	12991223	12891223	13091223	900	0
WAG-FT:GAPIT	Bn-A03-p13908787		A03	13015172	12915172	13115172			23949	SAM
WAG-FT-PCA:SVS	Bn-A03-p13908787		A03	13015172	12915172	13115172			23949	SAM
WAG-FT:GAPIT	Bn-A03-p14037892		A03	13183870	13083870	13283870			192647	SAM
WAG-FT-PCA:SVS	Bn-A03-p14037892		A03	13183870	13083870	13283870			192708	CCT
Candidate flowering time genes (Arabidopsis)	AT4G00450.1	CCT, CENTER CITY, CRP, CRYPTIC PRECOCIOUS, MED12, MEDIATOR 12	A03	13376578	13276578	13476578	1268	0
Candidate flowering time genes (Arabidopsis)	AT4G00450.1	CCT, CENTER CITY, CRP, CRYPTIC PRECOCIOUS, MED12, MEDIATOR 12	A03	13377701	13277701	13477701	714	0
Candidate flowering time genes (Arabidopsis)	AT4G00450.1	CCT, CENTER CITY, CRP, CRYPTIC PRECOCIOUS, MED12, MEDIATOR 12	A03	13378998	13278998	13478998	885	0
Candidate flowering time genes (Arabidopsis)	AT4G00450.1	CCT, CENTER CITY, CRP, CRYPTIC PRECOCIOUS, MED12, MEDIATOR 12	A03	13379370	13279370	13479370	283	1.33e-145
Candidate flowering time genes (Arabidopsis)	AT4G00450.1	CCT, CENTER CITY, CRP, CRYPTIC PRECOCIOUS, MED12, MEDIATOR 12	A03	13379603	13279603	13479603	145	6.87e-69
Candidate flowering time genes (Arabidopsis)	AT4G00450.1	CCT, CENTER CITY, CRP, CRYPTIC PRECOCIOUS, MED12, MEDIATOR 12	A03	13379940	13279940	13479940	83	2.01e-34
Candidate flowering time genes (Arabidopsis)	AT4G00450.1	CCT, CENTER CITY, CRP, CRYPTIC PRECOCIOUS, MED12, MEDIATOR 12	A03	13380110	13280110	13480110	46	7.43e-14
Candidate flowering time genes (Arabidopsis)	AT4G00450.1	CCT, CENTER CITY, CRP, CRYPTIC PRECOCIOUS, MED12, MEDIATOR 12	A03	13380757	13280757	13480757	81	2.6e-33
Candidate flowering time genes (Arabidopsis)	AT4G00450.1	CCT, CENTER CITY, CRP, CRYPTIC PRECOCIOUS, MED12, MEDIATOR 12	A03	13380983	13280983	13480983	52	3.43e-17
Candidate flowering time genes (Arabidopsis)	AT4G00450.1	CCT, CENTER CITY, CRP, CRYPTIC PRECOCIOUS, MED12, MEDIATOR 12	A03	13381182	13281182	13481182	67	1.57e-25
WAG-FT:SVS	Bn-A03-p14385006		A03	13553439	13453439	13653439			118529	CCT
Candidate flowering time genes (Arabidopsis)	AT3G02380.1	ATCOL2; B-BOX DOMAIN PROTEIN 3; BBX3; COL2; CONSTANS-LIKE 2	A03	13671968	13571968	13771968	222	1.96e-112
Candidate flowering time genes (Arabidopsis)	AT3G02380.1	ATCOL2; B-BOX DOMAIN PROTEIN 3; BBX3; COL2; CONSTANS-LIKE 2	A03	13672103	13572103	13772103	24	0.0229108
Candidate flowering time genes (Arabidopsis)	AT3G02380.1	ATCOL2; B-BOX DOMAIN PROTEIN 3; BBX3; COL2; CONSTANS-LIKE 2	A03	13672353	13572353	13772353	120	9.86e-56
Candidate flowering time genes (Arabidopsis)	AT3G02520.1	GENERAL REGULATORY FACTOR 7; GF14 NU; GRF7	A03	13697555	13597555	13797555	66	9.73e-26
Candidate flowering time genes (Arabidopsis)	AT3G02520.1	GENERAL REGULATORY FACTOR 7; GF14 NU; GRF7	A03	13697787	13597787	13797787	85	2.67e-36
Candidate flowering time genes (Arabidopsis)	AT5G16050.1	GENERAL REGULATORY FACTOR 5; GF14 UPSILON; GRF5	A03	13697788	13597788	13797788	77	6.96e-32
Candidate flowering time genes (Arabidopsis)	AT5G10450.4	G-BOX REGULATING FACTOR 6; GRF6	A03	13697979	13597979	13797979	32	9.56e-07
Candidate flowering time genes (Arabidopsis)	AT5G16050.1	GENERAL REGULATORY FACTOR 5; GF14 UPSILON; GRF5	A03	13697979	13597979	13797979	75	9e-31
Candidate flowering time genes (Arabidopsis)	AT3G02520.1	GENERAL REGULATORY FACTOR 7; GF14 NU; GRF7	A03	13697979	13597979	13797979	99	4.4e-44
Candidate flowering time genes (Arabidopsis)	AT1G35160.2	14-3-3 PROTEIN G-BOX FACTOR14 PHI; 14-3-3PHI; GENERAL REGULATORY FACTOR 4; GF14 PHI; GF14 PROTEIN PHI CHAIN; GRF4	A03	13698529	13598529	13798529	111	1.06e-50
Candidate flowering time genes (Arabidopsis)	AT5G38480.1	GENERAL REGULATORY FACTOR 3; GRF3; RCI1	A03	13698529	13598529	13798529	233	1.3e-118
Candidate flowering time genes (Arabidopsis)	AT5G16050.1	GENERAL REGULATORY FACTOR 5; GF14 UPSILON; GRF5	A03	13698530	13598530	13798530	298	9.76e-155
Candidate flowering time genes (Arabidopsis)	AT3G02520.1	GENERAL REGULATORY FACTOR 7; GF14 NU; GRF7	A03	13698556	13598556	13798556	318	7.98e-166
BL-FT-PCA:SVS	Bn-A03-p14784764		A03	13948546	13848546	14048546			29988	FLK
Candidate flowering time genes (Arabidopsis)	AT3G04610.1	FLK; FLOWERING LOCUS KH DOMAIN	A03	13978534	13878534	14078534	162	6.98e-79
Candidate flowering time genes (Arabidopsis)	AT3G04610.1	FLK; FLOWERING LOCUS KH DOMAIN	A03	13978848	13878848	14078848	142	9.16e-68
Candidate flowering time genes (Arabidopsis)	AT3G04610.1	FLK; FLOWERING LOCUS KH DOMAIN	A03	13979225	13879225	14079225	197	2.44e-98
Candidate flowering time genes (Arabidopsis)	AT3G04610.1	FLK; FLOWERING LOCUS KH DOMAIN	A03	13979465	13879465	14079465	122	1.2e-56
Candidate flowering time genes (Arabidopsis)	AT3G04610.1	FLK; FLOWERING LOCUS KH DOMAIN	A03	13979953	13879953	14079953	187	8.84e-93
Candidate flowering time genes (Arabidopsis)	AT3G04610.1	FLK; FLOWERING LOCUS KH DOMAIN	A03	13981621	13881621	14081621	232	8.54e-118
Biomass 2015	3086516	WAGIM	A03	1.4415e+07	1.4315e+07	1.4515e+07			433410	FLK
CON-FT-PCA:SVS	Bn-A03-p15704830		A03	14764995	14664995	14864995			313073	FLD
16HR-GH:GAPIT	Bn-A03-p15824796		A03	14904247	14804247	15004247			173821	FLD
16HR-GH:GAPIT	Bn-A03-p15828397		A03	14911926	14811926	15011926			166142	FLD
DTF-RV-SI (CE)	3139004|F|0-35:C>T-35:C>T		A03	15038452	14938452	15138452			39616	FLD
Candidate flowering time genes (Arabidopsis)	AT3G10390.1	FLD; FLOWERING LOCUS D; REDUCED SYSTEMIC IMMUNITY 1; RSI1	A03	15078068	14978068	15178068	665	0
Candidate flowering time genes (Arabidopsis)	AT3G10390.1	FLD; FLOWERING LOCUS D; REDUCED SYSTEMIC IMMUNITY 1; RSI1	A03	15079563	14979563	15179563	469	0
Candidate flowering time genes (Arabidopsis)	AT3G10390.1	FLD; FLOWERING LOCUS D; REDUCED SYSTEMIC IMMUNITY 1; RSI1	A03	15080529	14980529	15180529	58	5.88e-21
DTF-RV (GH)	3093098|F|0-52:G>A-52:G>A		A03	15104804	15004804	15204804
DTF-10 (P)	3142931|F|0-40:T>G-40:T>G		A03	15426961	15326961	15526961			346432	FLD
8HR-GH:GAPIT	Bn-A03-p16481995		A03	15619316	15519316	15719316			402918	PRR9
8HR-GH:GAPIT	Bn-A03-p16482731		A03	15620052	15520052	15720052			402182	PRR9
Candidate flowering time genes (Arabidopsis)	AT2G46790.1	APRR9; ARABIDOPSIS PSEUDO-RESPONSE REGULATOR 9; PRR9; PSEUDO-RESPONSE REGULATOR 9; TL1; TOC1-LIKE PROTEIN 1	A03	16022234	15922234	16122234	52	8.68e-18
Candidate flowering time genes (Arabidopsis)	AT1G30100.1 (Symbols: NCED5, ATNCED5 | nine-cis-epoxycarotenoid dioxygenase 5, NINE-CIS-EPOXYCAROTENOID DIOXYGENASE 5 )		A03	16162112	16062112	16262112	308	0.818
Stomata guard	AT4G27500.1		A03	16373938	16273938	16473938	91
Candidate gene (Arabidopsis thaliana)	AT1G69490.1	ANAC029, ARABIDOPSIS NAC DOMAIN CONTAINING PROTEIN 29, ATNAP, NAC-LIKE, ACTIVATED BY AP3/PI, NAP	A03	16409082	16309082	16509082	108
Candidate flowering time genes (Arabidopsis)	AT2G38880.8	NUCLEAR FACTOR Y; SUBUNIT B1"; ATHAP3; ATNF-YB1; HAP3; HAP3A; HEME ACTIVATOR PROTEIN (YEAST) HOMOLOG 3; HEME ACTIVATOR PROTEIN (YEAST) HOMOLOG 3A; NF-YB1; NUCLEAR FACTOR Y SUBUNIT B1	A03	16505315	16405315	16605315	52	4.14e-18
Candidate flowering time genes (Arabidopsis)	AT5G47640.1	"NUCLEAR FACTOR Y; SUBUNIT B2"; NF-YB2	A03	16505352	16405352	16605352	149	5.9e-72
Candidate flowering time genes (Arabidopsis)	AT2G18790.1	HY3; OOP1; OUT OF PHASE 1; PHYB; PHYTOOME B	A03	16746297	16646297	16846297	64	4.1e-24
Candidate flowering time genes (Arabidopsis)	AT2G18790.1	HY3; OOP1; OUT OF PHASE 1; PHYB; PHYTOOME B	A03	16746479	16646479	16846479	179	4.84e-88
Candidate flowering time genes (Arabidopsis)	AT2G18790.1	HY3; OOP1; OUT OF PHASE 1; PHYB; PHYTOOME B	A03	16746962	16646962	16846962	171	1.36e-83
Candidate flowering time genes (Arabidopsis)	AT4G01850.1	S-ADENOSYL METHIONINE SYNTHASE	A03	16793433	16693433	16893433	520	0
Candidate flowering time genes (Arabidopsis)	AT3G18990.1	REDUCED VERNALIZATION RESPONSE 1; REM39; REPRODUCTIVE MERISTEM 39; VRN1	A03	17099879	16999879	17199879	165	1.1e-80
Candidate flowering time genes (Arabidopsis)	AT3G18990.1	REDUCED VERNALIZATION RESPONSE 1; REM39; REPRODUCTIVE MERISTEM 39; VRN1	A03	17100177	17000177	17200177	141	2.42e-67
Candidate flowering time genes (Arabidopsis)	AT3G18990.1	REDUCED VERNALIZATION RESPONSE 1; REM39; REPRODUCTIVE MERISTEM 39; VRN1	A03	17100372	17000372	17200372	59	9.28e-22
Candidate flowering time genes (Arabidopsis)	AT3G18990.1	REDUCED VERNALIZATION RESPONSE 1; REM39; REPRODUCTIVE MERISTEM 39; VRN1	A03	17100738	17000738	17200738	223	6.32e-113
Candidate flowering time genes (Arabidopsis)	AT3G18990.1	REDUCED VERNALIZATION RESPONSE 1; REM39; REPRODUCTIVE MERISTEM 39; VRN1	A03	17101702	17001702	17201702	72	5.51e-29
Candidate flowering time genes (Arabidopsis)	AT3G18990.1	REDUCED VERNALIZATION RESPONSE 1; REM39; REPRODUCTIVE MERISTEM 39; VRN1	A03	17101783	17001783	17201783	35	2.04e-08
FLC3 expression	100082224|F|0-25:G>A-25:G>A		A03	17180298	17080298	17280298
Candidate flowering time genes (Arabidopsis)	AT3G19290.3	ABA-RESPONSIVE ELEMENT BINDING PROTEIN 2; ABF4; ABRE BINDING FACTOR 4; AREB2; ATAREB2	A03	17201816	17101816	17301816	163	1.7e-79
Candidate flowering time genes (Arabidopsis)	AT1G49720.2	ABF1; ABSCISIC ACID RESPONSIVE ELEMENT-BINDING FACTOR 1; ATABF1	A03	17201853	17101853	17301853	91	1.58e-39
Candidate flowering time genes (Arabidopsis)	AT4G34000.1	ABF3; ABSCISIC ACID RESPONSIVE ELEMENTS-BINDING FACTOR 3; ATABF3; DC3 PROMOTER-BINDING FACTOR 5; DPBF5	A03	17201866	17101866	17301866	50	1.23e-16
Candidate flowering time genes (Arabidopsis)	AT1G45249.3	ABF2; ABSCISIC ACID RESPONSIVE ELEMENTS-BINDING FACTOR 2; ABSCISIC ACID RESPONSIVE ELEMENTS-BINDING PROTEIN 2; AREB1; ATABF2; ATAREB1	A03	17201918	17101918	17301918	46	1.75e-14
Candidate flowering time genes (Arabidopsis)	AT3G19290.3	ABA-RESPONSIVE ELEMENT BINDING PROTEIN 2; ABF4; ABRE BINDING FACTOR 4; AREB2; ATAREB2	A03	17202228	17102228	17302228	91	1.8e-39
Candidate flowering time genes (Arabidopsis)	AT3G19290.3	ABA-RESPONSIVE ELEMENT BINDING PROTEIN 2; ABF4; ABRE BINDING FACTOR 4; AREB2; ATAREB2	A03	17202389	17102389	17302389	152	2.22e-73
Candidate flowering time genes (Arabidopsis)	AT1G49720.2	ABF1; ABSCISIC ACID RESPONSIVE ELEMENT-BINDING FACTOR 1; ATABF1	A03	17202510	17102510	17302510	62	2.09e-23
Candidate flowering time genes (Arabidopsis)	AT3G19290.3	ABA-RESPONSIVE ELEMENT BINDING PROTEIN 2; ABF4; ABRE BINDING FACTOR 4; AREB2; ATAREB2	A03	17202804	17102804	17302804	62	2.38e-23
Candidate flowering time genes (Arabidopsis)	AT1G49720.2	ABF1; ABSCISIC ACID RESPONSIVE ELEMENT-BINDING FACTOR 1; ATABF1	A03	17202805	17102805	17302805	49	3.52e-16
Candidate flowering time genes (Arabidopsis)	AT3G19290.3	ABA-RESPONSIVE ELEMENT BINDING PROTEIN 2; ABF4; ABRE BINDING FACTOR 4; AREB2; ATAREB2	A03	17203198	17103198	17303198	54	6.66e-19
Candidate flowering time genes (Arabidopsis)	AT3G21320.1	BEST Arabidopsis thaliana protein match is: hydroxyproline-rich glycoprotein family protein (TAIR:AT2G25930.1); Has 63 Blast hits to 58 proteins in 21 species: Archae - 0; Bacteria - 0; Metazoa - 3; Fungi - 0; Plants - 58; Viruses - 0; Other Eukaryotes - 2 (source: NCBI BLink).	A03	17701158	17601158	17801158	437	0
Candidate flowering time genes (Arabidopsis)	AT3G21320.1	BEST Arabidopsis thaliana protein match is: hydroxyproline-rich glycoprotein family protein (TAIR:AT2G25930.1); Has 63 Blast hits to 58 proteins in 21 species: Archae - 0; Bacteria - 0; Metazoa - 3; Fungi - 0; Plants - 58; Viruses - 0; Other Eukaryotes - 2 (source: NCBI BLink).	A03	17701546	17601546	17801546	94	5.2e-41
Candidate flowering time genes (Arabidopsis)	AT3G21320.1	BEST Arabidopsis thaliana protein match is: hydroxyproline-rich glycoprotein family protein (TAIR:AT2G25930.1); Has 63 Blast hits to 58 proteins in 21 species: Archae - 0; Bacteria - 0; Metazoa - 3; Fungi - 0; Plants - 58; Viruses - 0; Other Eukaryotes - 2 (source: NCBI BLink).	A03	17701879	17601879	17801879	116	3.07e-53
Candidate flowering time genes (Arabidopsis)	AT3G21320.1	BEST Arabidopsis thaliana protein match is: hydroxyproline-rich glycoprotein family protein (TAIR:AT2G25930.1); Has 63 Blast hits to 58 proteins in 21 species: Archae - 0; Bacteria - 0; Metazoa - 3; Fungi - 0; Plants - 58; Viruses - 0; Other Eukaryotes - 2 (source: NCBI BLink).	A03	17702288	17602288	17802288	68	1.48e-26
Candidate flowering time genes (Arabidopsis)	AT3G21320.1	BEST Arabidopsis thaliana protein match is: hydroxyproline-rich glycoprotein family protein (TAIR:AT2G25930.1); Has 63 Blast hits to 58 proteins in 21 species: Archae - 0; Bacteria - 0; Metazoa - 3; Fungi - 0; Plants - 58; Viruses - 0; Other Eukaryotes - 2 (source: NCBI BLink).	A03	17702812	17602812	17802812	134	3.02e-63
Candidate flowering time genes (Arabidopsis)	AT3G21320.1	BEST Arabidopsis thaliana protein match is: hydroxyproline-rich glycoprotein family protein (TAIR:AT2G25930.1); Has 63 Blast hits to 58 proteins in 21 species: Archae - 0; Bacteria - 0; Metazoa - 3; Fungi - 0; Plants - 58; Viruses - 0; Other Eukaryotes - 2 (source: NCBI BLink).	A03	17703336	17603336	17803336	70	1.14e-27
Candidate flowering time genes (Arabidopsis)	AT3G21320.1	BEST Arabidopsis thaliana protein match is: hydroxyproline-rich glycoprotein family protein (TAIR:AT2G25930.1); Has 63 Blast hits to 58 proteins in 21 species: Archae - 0; Bacteria - 0; Metazoa - 3; Fungi - 0; Plants - 58; Viruses - 0; Other Eukaryotes - 2 (source: NCBI BLink).	A03	17703857	17603857	17803857	134	3.02e-63
DTF-10 (P)	3077776|F|0-51:A>C-51:A>C		A03	18217407	18117407	18317407
Stomata guard	AT5G57350.1		A03	18951598	18851598	19051598	636
HA2, PMA2, AHA2 | H(+)-ATPase 2, PLASMA MEMBRANE PROTON ATPASE 2		AT4G30190.2	A03	18952162	18852162	19052162	495
Stomata guard	AT2G24520.1		A03	18953146	18853146	19053146	267
Candidate flowering time genes (Arabidopsis)	AT5G23260.2	ABS; AGAMOUS-LIKE 32; AGL32; ARABIDOPSIS BSISTER; TRANSPARENT TESTA16; TT16	A03	19707481	19607481	19807481	104	5.95e-47
Candidate flowering time genes (Arabidopsis)	AT5G23260.2	ABS; AGAMOUS-LIKE 32; AGL32; ARABIDOPSIS BSISTER; TRANSPARENT TESTA16; TT16	A03	19707741	19607741	19807741	39	8.09e-11
Candidate flowering time genes (Arabidopsis)	AT5G23260.2	ABS; AGAMOUS-LIKE 32; AGL32; ARABIDOPSIS BSISTER; TRANSPARENT TESTA16; TT16	A03	19708012	19608012	19808012	104	5.95e-47
Candidate flowering time genes (Arabidopsis)	AT5G23260.2	ABS; AGAMOUS-LIKE 32; AGL32; ARABIDOPSIS BSISTER; TRANSPARENT TESTA16; TT16	A03	19708201	19608201	19808201	50	6.21e-17
Candidate flowering time genes (Arabidopsis)	AT2G45660.1	AGAMOUS-LIKE 20; AGL20; ATSOC1; SOC1; SUPPRESSOR OF OVEREXPRESSION OF CO 1	A03	19709236	19609236	19809236	33	2.28e-07
Candidate flowering time genes (Arabidopsis)	AT5G60910.1	AGAMOUS-LIKE 8; AGL8; FRUITFULL; FUL	A03	19709273	19609273	19809273	60	1.88e-22
Candidate flowering time genes (Arabidopsis)	AT5G23260.2	ABS; AGAMOUS-LIKE 32; AGL32; ARABIDOPSIS BSISTER; TRANSPARENT TESTA16; TT16	A03	19709299	19609299	19809299	131	5.83e-62
Candidate flowering time genes (Arabidopsis)	AT5G23150.1	ENHANCER OF AG-4 2; HUA2	A03	19728003	19628003	19828003	238	9.52e-121
Candidate flowering time genes (Arabidopsis)	AT5G23150.1	ENHANCER OF AG-4 2; HUA2	A03	19728155	19628155	19828155	51	8.54e-17
Candidate flowering time genes (Arabidopsis)	AT5G23150.1	ENHANCER OF AG-4 2; HUA2	A03	19728632	19628632	19828632	225	1.6e-113
Candidate flowering time genes (Arabidopsis)	AT5G23150.1	ENHANCER OF AG-4 2; HUA2	A03	19729049	19629049	19829049	129	3.73e-60
Candidate flowering time genes (Arabidopsis)	AT5G23150.1	ENHANCER OF AG-4 2; HUA2	A03	19729531	19629531	19829531	179	5.98e-88
Candidate flowering time genes (Arabidopsis)	AT5G23150.1	ENHANCER OF AG-4 2; HUA2	A03	19729836	19629836	19829836	151	2.2e-72
Candidate flowering time genes (Arabidopsis)	AT5G23150.1	ENHANCER OF AG-4 2; HUA2	A03	19730020	19630020	19830020	90	1.78e-38
Candidate flowering time genes (Arabidopsis)	AT5G23150.1	ENHANCER OF AG-4 2; HUA2	A03	19730310	19630310	19830310	89	6.42e-38
Candidate flowering time genes (Arabidopsis)	AT5G23150.1	ENHANCER OF AG-4 2; HUA2	A03	19730960	19630960	19830960	341	5.26e-178
Candidate flowering time genes (Arabidopsis)	AT5G23150.1	ENHANCER OF AG-4 2; HUA2	A03	19731724	19631724	19831724	301	9.06e-156
Candidate flowering time genes (Arabidopsis)	AT5G23150.1	ENHANCER OF AG-4 2; HUA2	A03	19731933	19631933	19831933	87	8.3e-37
Candidate flowering time genes (Arabidopsis)	AT5G23150.1	ENHANCER OF AG-4 2; HUA2	A03	19732110	19632110	19832110	43	2.39e-12
Candidate flowering time genes (Arabidopsis)	AT5G23150.1	ENHANCER OF AG-4 2; HUA2	A03	19732388	19632388	19832388	102	3.81e-45
Candidate flowering time genes (Arabidopsis)	AT5G23150.1	ENHANCER OF AG-4 2; HUA2	A03	19732702	19632702	19832702	58	1.1e-20
Candidate flowering time genes (Arabidopsis)	AT5G23150.1	ENHANCER OF AG-4 2; HUA2	A03	19733120	19633120	19833120	90	1.78e-38
Candidate flowering time genes (Arabidopsis)	AT5G60910.1	AGAMOUS-LIKE 8; AGL8; FRUITFULL; FUL	A03	19891433	19791433	19991433	74	3.1e-30
Candidate flowering time genes (Arabidopsis)	AT5G60910.1	AGAMOUS-LIKE 8; AGL8; FRUITFULL; FUL	A03	19891649	19791649	19991649	76	2.39e-31
Candidate flowering time genes (Arabidopsis)	AT5G60910.1	AGAMOUS-LIKE 8; AGL8; FRUITFULL; FUL	A03	19892015	19792015	19992015	40	2.46e-11
Candidate flowering time genes (Arabidopsis)	AT5G60910.1	AGAMOUS-LIKE 8; AGL8; FRUITFULL; FUL	A03	19892126	19792126	19992126	42	1.9e-12
Candidate flowering time genes (Arabidopsis)	AT5G60910.1	AGAMOUS-LIKE 8; AGL8; FRUITFULL; FUL	A03	19892305	19792305	19992305	87	1.84e-37
Candidate flowering time genes (Arabidopsis)	AT5G60910.1	AGAMOUS-LIKE 8; AGL8; FRUITFULL; FUL	A03	19892792	19792792	19992792	63	4.04e-24
Candidate flowering time genes (Arabidopsis)	AT5G60910.1	AGAMOUS-LIKE 8; AGL8; FRUITFULL; FUL	A03	19892959	19792959	19992959	64	1.12e-24
Candidate flowering time genes (Arabidopsis)	AT4G24540.1	AGAMOUS-LIKE 24; AGL24	A03	19893985	19793985	19993985	50	6.42e-17
Candidate flowering time genes (Arabidopsis)	AT5G60910.1	AGAMOUS-LIKE 8; AGL8; FRUITFULL; FUL	A03	19894167	19794167	19994167	245	2.71e-125
Candidate flowering time genes (Arabidopsis)	AT5G61380.1	APRR1; ATTOC1; PRR1; PSEUDO-RESPONSE REGULATOR 1; TIMING OF CAB EXPRESSION 1; TOC1	A03	20054338	19954338	20154338	173	7.08e-85
Candidate flowering time genes (Arabidopsis)	AT5G61380.1	APRR1; ATTOC1; PRR1; PSEUDO-RESPONSE REGULATOR 1; TIMING OF CAB EXPRESSION 1; TOC1	A03	20054993	19954993	20154993	126	9.48e-59
Candidate flowering time genes (Arabidopsis)	AT5G61380.1	APRR1; ATTOC1; PRR1; PSEUDO-RESPONSE REGULATOR 1; TIMING OF CAB EXPRESSION 1; TOC1	A03	20055270	19955270	20155270	119	7.38e-55
Candidate flowering time genes (Arabidopsis)	AT5G61380.1	APRR1; ATTOC1; PRR1; PSEUDO-RESPONSE REGULATOR 1; TIMING OF CAB EXPRESSION 1; TOC1	A03	20055502	19955502	20155502	101	7.49e-45
Candidate flowering time genes (Arabidopsis)	AT5G61380.1	APRR1; ATTOC1; PRR1; PSEUDO-RESPONSE REGULATOR 1; TIMING OF CAB EXPRESSION 1; TOC1	A03	20056058	19956058	20156058	43	1.31e-12
Candidate flowering time genes (Arabidopsis)	AT5G61380.1	APRR1; ATTOC1; PRR1; PSEUDO-RESPONSE REGULATOR 1; TIMING OF CAB EXPRESSION 1; TOC1	A03	20056395	19956395	20156395	305	2.96e-158
Candidate flowering time genes (Arabidopsis)	AT5G61380.1	APRR1; ATTOC1; PRR1; PSEUDO-RESPONSE REGULATOR 1; TIMING OF CAB EXPRESSION 1; TOC1	A03	20057072	19957072	20157072	52	1.3e-17
Candidate flowering time genes (Arabidopsis)	AT4G24540.1	AGAMOUS-LIKE 24; AGL24	A03	20100366	20000366	20200366	26	0.00141028
Candidate gene (Arabidopsis thaliana)	AT3G52250	Powerdress (histone deacetylase 9)	A03	20925418	20825418	21025418	3474
Candidate gene (Arabidopsis thaliana)	AT3G52250	Powerdress (histone deacetylase 9)	A03	20926564	20826564	21026564	136
Candidate gene (Arabidopsis thaliana)	AT3G52250	Powerdress (histone deacetylase 9)	A03	20927244	20827244	21027244	162
DTF-V-SII(CE)	3105579|F|0-16:C>T-16:C>T		A03	20991902	20891902	21091902			66484	Powerdress
DTF-10 (F)	3100110|F|0-9:C>T-9:C>T		A03	21414608	21314608	21514608			489190	Powerdress
DTF-V (CE)	3132208|F|0-25:G>T-25:G>T		A03	21485248	21385248	21585248			559830	Powerdress
DTF-V-SII(CE)	4337569|F|0-39:G>C-39:G>C		A03	21485537	21385537	21585537			560119	Powerdress
DH population-QTL	brpb659276		A03	23230592	23130592	23330592			2459	AGL19
Candidate flowering time genes (Arabidopsis)	AT4G11880.1	AGAMOUS-LIKE 14; AGL14; XAANTAL2; XAL2	A03	23232964	23132964	23332964	32	6.26e-07
Candidate flowering time genes (Arabidopsis)	AT4G22950.1	AGAMOUS-LIKE 19; AGL19; GL19	A03	23233051	23133051	23333051	79	3.15e-33
Candidate flowering time genes (Arabidopsis)	AT4G22950.1	AGAMOUS-LIKE 19; AGL19; GL19	A03	23233368	23133368	23333368	39	5.42e-11
Candidate flowering time genes (Arabidopsis)	AT4G22950.1	AGAMOUS-LIKE 19; AGL19; GL19	A03	23234072	23134072	23334072	80	8.75e-34
Candidate flowering time genes (Arabidopsis)	AT4G22950.1	AGAMOUS-LIKE 19; AGL19; GL19	A03	23237356	23137356	23337356	134	8.39e-64
Candidate flowering time genes (Arabidopsis)	AT4G11880.1	AGAMOUS-LIKE 14; AGL14; XAANTAL2; XAL2	A03	23237361	23137361	23337361	136	9.62e-65
Candidate flowering time genes (Arabidopsis)	AT4G24540.1	AGAMOUS-LIKE 24; AGL24	A03	23991159	23891159	24091159	36	3.89e-09
Candidate flowering time genes (Arabidopsis)	AT4G24540.1	AGAMOUS-LIKE 24; AGL24	A03	23991491	23891491	24091491	73	1.05e-29
Candidate flowering time genes (Arabidopsis)	AT4G24540.1	AGAMOUS-LIKE 24; AGL24	A03	23992127	23892127	24092127	53	1.38e-18
Candidate flowering time genes (Arabidopsis)	AT4G24540.1	AGAMOUS-LIKE 24; AGL24	A03	23992429	23892429	24092429	48	8.31e-16
Candidate flowering time genes (Arabidopsis)	AT4G24540.1	AGAMOUS-LIKE 24; AGL24	A03	23993536	23893536	24093536	168	1.63e-82
CON-FT-PCA:SVS	Bn-A03-p26437883		A03	24829819	24729819	24929819			836283	AGL24
Stomata guard	AT4G27500.1		A03	24937931	24837931	25037931	1047
HA2, PMA2, AHA2 | H(+)-ATPase 2, PLASMA MEMBRANE PROTON ATPASE 2		AT4G30190.2	A03	26148287	26048287	26248287	327
Candidate flowering time genes (Arabidopsis)	AT4G34000.1	ABF3; ABSCISIC ACID RESPONSIVE ELEMENTS-BINDING FACTOR 3; ATABF3; DC3 PROMOTER-BINDING FACTOR 5; DPBF5	A03	26388979	26288979	26488979	27	0.000748609
Candidate flowering time genes (Arabidopsis)	AT4G34000.1	ABF3; ABSCISIC ACID RESPONSIVE ELEMENTS-BINDING FACTOR 3; ATABF3; DC3 PROMOTER-BINDING FACTOR 5; DPBF5	A03	26389027	26289027	26489027	28	0.000208141
Candidate flowering time genes (Arabidopsis)	AT5G16260.1	EARLY FLOWERING 9; ELF9	A03	26647707	26547707	26747707	68	1.21e-26
Candidate flowering time genes (Arabidopsis)	AT5G16260.1	EARLY FLOWERING 9; ELF9	A03	26657130	26557130	26757130	71	2.6e-28
Candidate flowering time genes (Arabidopsis)	AT5G16260.1	EARLY FLOWERING 9; ELF9	A03	26657316	26557316	26757316	73	2.01e-29
DTF-V-SII(CE)	3138327|F|0-36:A>G-36:A>G		A03	27355885	27255885	27455885			698569	ELF9
Candidate flowering time genes (Arabidopsis)	AT5G03840.1	TERMINAL FLOWER 1; TFL-1; TFL1	A03	27412882	27312882	27512882	22	0.147724
Candidate flowering time genes (Arabidopsis)	AT5G67180.1	TARGET OF EARLY ACTIVATION TAGGED (EAT) 3; TOE3	A03	28391133	28291133	28491133	26	0.0020865
Candidate flowering time genes (Arabidopsis)	AT4G36920.1	AP2; APETALA 2; ATAP2	A03	28391244	28291244	28491244	160	7.19e-78
Candidate flowering time genes (Arabidopsis)	AT4G36920.1	AP2; APETALA 2; ATAP2	A03	28391426	28291426	28491426	50	1.01e-16
Candidate flowering time genes (Arabidopsis)	AT4G36920.1	AP2; APETALA 2; ATAP2	A03	28391805	28291805	28491805	55	1.68e-19
Candidate flowering time genes (Arabidopsis)	AT4G36920.1	AP2; APETALA 2; ATAP2	A03	28391934	28291934	28491934	39	1.32e-10
Candidate flowering time genes (Arabidopsis)	AT4G36920.1	AP2; APETALA 2; ATAP2	A03	28392175	28292175	28492175	133	7.34e-63
Candidate flowering time genes (Arabidopsis)	AT4G36920.1	AP2; APETALA 2; ATAP2	A03	28392343	28292343	28492343	68	9.98e-27
Candidate flowering time genes (Arabidopsis)	AT4G36920.1	AP2; APETALA 2; ATAP2	A03	28392503	28292503	28492503	31	3.69e-06
Candidate flowering time genes (Arabidopsis)	AT5G60120.2	TARGET OF EARLY ACTIVATION TAGGED (EAT) 2; TOE2	A03	28392823	28292823	28492823	38	6.66e-10
Candidate flowering time genes (Arabidopsis)	AT5G67180.1	TARGET OF EARLY ACTIVATION TAGGED (EAT) 3; TOE3	A03	28392823	28292823	28492823	59	9.44e-22
Candidate flowering time genes (Arabidopsis)	AT4G36920.1	AP2; APETALA 2; ATAP2	A03	28393305	28293305	28493305	280	1.41e-144
Candidate flowering time genes (Arabidopsis)	AT4G01850.1	S-ADENOSYL METHIONINE SYNTHASE	A03_random	723444	623444	823444	101	4.06e-45
Candidate flowering time genes (Arabidopsis)	AT2G45660.1	AGAMOUS-LIKE 20; AGL20; ATSOC1; SOC1; SUPPRESSOR OF OVEREXPRESSION OF CO 1	A03_random	902240	802240	1002240	125	1.64e-58
Candidate flowering time genes (Arabidopsis)	AT2G45660.1	AGAMOUS-LIKE 20; AGL20; ATSOC1; SOC1; SUPPRESSOR OF OVEREXPRESSION OF CO 1	A03_random	902525	802525	1002525	41	8.16e-12
Candidate flowering time genes (Arabidopsis)	AT2G45660.1	AGAMOUS-LIKE 20; AGL20; ATSOC1; SOC1; SUPPRESSOR OF OVEREXPRESSION OF CO 1	A03_random	902649	802649	1002649	37	1.36e-09
Candidate flowering time genes (Arabidopsis)	AT2G45660.1	AGAMOUS-LIKE 20; AGL20; ATSOC1; SOC1; SUPPRESSOR OF OVEREXPRESSION OF CO 1	A03_random	902826	802826	1002826	74	3.69e-30
Candidate flowering time genes (Arabidopsis)	AT2G45660.1	AGAMOUS-LIKE 20; AGL20; ATSOC1; SOC1; SUPPRESSOR OF OVEREXPRESSION OF CO 1	A03_random	902988	802988	1002988	50	8.1e-17
Candidate flowering time genes (Arabidopsis)	AT2G45660.1	AGAMOUS-LIKE 20; AGL20; ATSOC1; SOC1; SUPPRESSOR OF OVEREXPRESSION OF CO 1	A03_random	904512	804512	1004512	158	7.44e-77
Candidate flowering time genes (Arabidopsis)	AT2G45660.1	AGAMOUS-LIKE 20; AGL20; ATSOC1; SOC1; SUPPRESSOR OF OVEREXPRESSION OF CO 1	A03_random	905348	805348	1005348	124	5.92e-58
Candidate flowering time genes (Arabidopsis)	AT1G30100.1 (Symbols: NCED5, ATNCED5 | nine-cis-epoxycarotenoid dioxygenase 5, NINE-CIS-EPOXYCAROTENOID DIOXYGENASE 5 )		A03_random	1600493	1500493	1700493	576	0.788
Candidate flowering time genes (Arabidopsis)	AT5G58230.1	ARABIDOPSIS MULTICOPY SUPRESSOR OF IRA1; ATMSI1; MATERNAL EFFECT EMBRYO ARREST 70; MEE70; MSI1; MULTICOPY SUPRESSOR OF IRA1	A03_random	1792261	1692261	1892261	106	7.42e-48
Candidate flowering time genes (Arabidopsis)	AT5G58230.1	ARABIDOPSIS MULTICOPY SUPRESSOR OF IRA1; ATMSI1; MATERNAL EFFECT EMBRYO ARREST 70; MEE70; MSI1; MULTICOPY SUPRESSOR OF IRA1	A03_random	1792681	1692681	1892681	182	4.19e-90
Candidate flowering time genes (Arabidopsis)	AT3G57390.1	AGAMOUS-LIKE 18; AGL18	A03_random	2987588	2887588	3087588	82	1.15e-34
Candidate flowering time genes (Arabidopsis)	AT4G00450.1	CCT, CENTER CITY, CRP, CRYPTIC PRECOCIOUS, MED12, MEDIATOR 12	A03_random	4867695	4767695	4967695	47	2.07e-14
Candidate flowering time genes (Arabidopsis)	AT4G00450.1	CCT, CENTER CITY, CRP, CRYPTIC PRECOCIOUS, MED12, MEDIATOR 12	A03_random	4867790	4767790	4967790	37	7.48e-09
DH population-Qdtf(fu).wwai-A4	brpb663259		A04	259724	159724	359724
Candidate flowering time genes (Arabidopsis)	AT3G57390.1	AGAMOUS-LIKE 18; AGL18	A04	616056	516056	716056	39	9.21e-11
Stomata guard	AT4G18950.1		A04	1171641	1071641	1271641	63
DTF-RV-SI (CE)	3090688|F|0-11:T>C-11:T>C		A04	1259486	1159486	1359486
Candidate flowering time genes (Arabidopsis)	AT3G57390.1	AGAMOUS-LIKE 18; AGL18	A04	1588218	1488218	1688218	73	1.16e-29
Candidate flowering time genes (Arabidopsis)	AT3G57390.1	AGAMOUS-LIKE 18; AGL18	A04	1588645	1488645	1688645	70	5.39e-28
Candidate flowering time genes (Arabidopsis)	AT3G57390.1	AGAMOUS-LIKE 18; AGL18	A04	1589409	1489409	1689409	120	8.64e-56
Candidate flowering time genes (Arabidopsis)	AT3G56850.1	ABA-RESPONSIVE ELEMENT BINDING PROTEIN 3; AREB3; DPBF3	A04	1865148	1765148	1965148	91	1.72e-39
Candidate flowering time genes (Arabidopsis)	AT3G56850.1	ABA-RESPONSIVE ELEMENT BINDING PROTEIN 3; AREB3; DPBF3	A04	1865614	1765614	1965614	58	3.81e-21
Candidate flowering time genes (Arabidopsis)	AT3G56850.1	ABA-RESPONSIVE ELEMENT BINDING PROTEIN 3; AREB3; DPBF3	A04	1866333	1766333	1966333	119	4.69e-55
Candidate flowering time genes (Arabidopsis)	AT5G62430.1	CDF1; CYCLING DOF FACTOR 1	A04	2029577	1929577	2129577	24	0.021735
DTF-RV (GH)	3081386|F|0-9:T>C-9:T>C		A04	2169899	2069899	2269899
DTF-NV (GH)	3081386|F|0-9:T>C-9:T>C		A04	2169899	2069899	2269899
Candidate flowering time genes (Arabidopsis)	AT1G29160.1	Dof-type zinc finger DNA-binding family protein; CONTAINS InterPro DOMAIN/s: Zinc finger; Dof-type (InterPro:IPR003851); BEST Arabidopsis thaliana protein match is: Dof-type zinc finger DNA-binding family protein (TAIR:AT2G34140.1); Has 1076 Blast hits to 1071 proteins in 56 species: Archae - 0; Bacteria - 0; Metazoa - 0; Fungi - 0; Plants - 1071; Viruses - 0; Other Eukaryotes - 5 (source: NCBI BLin	A04	2487798	2387798	2587798	35	6.84e-09
Candidate flowering time genes (Arabidopsis)	AT5G23260.2	ABS; AGAMOUS-LIKE 32; AGL32; ARABIDOPSIS BSISTER; TRANSPARENT TESTA16; TT16	A04	2898008	2798008	2998008	22	0.228154
FLC1 expression	100063015|F|0-27:T>A-27:T>A		A04	3193420	3093420	3293420
DH population-QTL	brpb809631		A04	3788856	3688856	3888856
DTF-RV (GH)	100075145|F|0-67:T>G-67:T>G		A04	3788904	3688904	3888904
DTF-NV (GH)	100075145|F|0-67:T>G-67:T>G		A04	3788904	3688904	3888904
BL-FT-PCA:SVS	Bn-A04-p4932716		A04	5050514	4950514	5150514			736965	SVP
BL-FT-PCA:SVS	Bn-A04-p4978478		A04	5117186	5017186	5217186			670293	SVP
WAG-FT-PCA:SVS	Bn-A04-p4978478		A04	5117186	5017186	5217186			483331	SVP
BL-FT-PCA:SVS	Bn-scaff_26139_1-p313572		A04	5304148	5204148	5404148
Candidate flowering time genes (Arabidopsis)	AT2G22540.1	AGAMOUS-LIKE 22; AGL22; FAQ1; FLOWERING ARABIDOPSIS QTL1; SHORT VEGETATIVE PHASE; SVP	A04	5787479	5687479	5887479	23	0.0978441
Candidate gene (Arabidopsis thaliana)	AT3G52250	Powerdress (histone deacetylase 9)	A04	6053312	5953312	6153312	19
FLC3 expression	3080167|F|0-14:A>G-14:A>G		A04	6794648	6694648	6894648
DTF-RV (GH)	3112365|F|0-41:T>C-41:T>C		A04	7140150	7040150	7240150
DTF-NV (GH)	3112365|F|0-41:T>C-41:T>C		A04	7140150	7040150	7240150
BL-FT-PCA:SVS	Bn-A04-p6050616		A04	7254762	7154762	7354762			442099	GRF3
CON-FT-PCA:SVS	Bn-A04-p6050616		A04	7254762	7154762	7354762			442099	GRF3
WAG-FT-PCA:SVS	Bn-A04-p6050616		A04	7254762	7154762	7354762			442099	GRF3
Candidate flowering time genes (Arabidopsis)	AT5G38480.1	GENERAL REGULATORY FACTOR 3; GRF3; RCI1	A04	7696861	7596861	7796861	304	4.42e-158
Candidate flowering time genes (Arabidopsis)	AT3G02520.1	GENERAL REGULATORY FACTOR 7; GF14 NU; GRF7	A04	7696862	7596862	7796862	206	1.45e-103
Candidate flowering time genes (Arabidopsis)	AT5G16050.1	GENERAL REGULATORY FACTOR 5; GF14 UPSILON; GRF5	A04	7696864	7596864	7796864	226	1.03e-114
Candidate flowering time genes (Arabidopsis)	AT5G65430.3	GENERAL REGULATORY FACTOR 8; GF14 KAPPA; GRF8	A04	7696884	7596884	7796884	91	1.24e-39
Candidate flowering time genes (Arabidopsis)	AT5G10450.4	G-BOX REGULATING FACTOR 6; GRF6	A04	7696884	7596884	7796884	100	1.51e-44
Candidate flowering time genes (Arabidopsis)	AT1G35160.2	14-3-3 PROTEIN G-BOX FACTOR14 PHI; 14-3-3PHI; GENERAL REGULATORY FACTOR 4; GF14 PHI; GF14 PROTEIN PHI CHAIN; GRF4	A04	7696886	7596886	7796886	128	3.76e-60
Candidate flowering time genes (Arabidopsis)	AT1G35160.2	14-3-3 PROTEIN G-BOX FACTOR14 PHI; 14-3-3PHI; GENERAL REGULATORY FACTOR 4; GF14 PHI; GF14 PROTEIN PHI CHAIN; GRF4	A04	7697401	7597401	7797401	49	3.1e-16
Candidate flowering time genes (Arabidopsis)	AT5G38480.1	GENERAL REGULATORY FACTOR 3; GRF3; RCI1	A04	7697404	7597404	7797404	94	2.42e-41
Candidate flowering time genes (Arabidopsis)	AT5G16050.1	GENERAL REGULATORY FACTOR 5; GF14 UPSILON; GRF5	A04	7697615	7597615	7797615	66	9.06e-26
Candidate flowering time genes (Arabidopsis)	AT3G02520.1	GENERAL REGULATORY FACTOR 7; GF14 NU; GRF7	A04	7697616	7597616	7797616	56	3.52e-20
Candidate flowering time genes (Arabidopsis)	AT5G38480.1	GENERAL REGULATORY FACTOR 3; GRF3; RCI1	A04	7697821	7597821	7797821	56	3.22e-20
FLC3 expression	5053956|F|0-66:C>T-66:C>T		A04	8168210	8068210	8268210
Candidate flowering time genes (Arabidopsis)	AT5G39660.1	CDF2; CYCLING DOF FACTOR 2	A04	8478690	8378690	8578690	42	3.3e-12
Candidate flowering time genes (Arabidopsis)	AT5G39660.1	CDF2; CYCLING DOF FACTOR 2	A04	8478792	8378792	8578792	50	1.18e-16
Candidate flowering time genes (Arabidopsis)	AT5G39660.1	CDF2; CYCLING DOF FACTOR 2	A04	8479457	8379457	8579457	521	0
Candidate flowering time genes (Arabidopsis)	AT1G26790.1	Dof-type zinc finger DNA-binding family protein; FUNCTIONS IN: DNA binding; sequence-specific DNA binding transcription factor activity; INVOLVED IN: regulation of transcription; LOCATED IN: endomembrane system; EXPRESSED IN: stem; CONTAINS InterPro DOMAIN/s: Zinc finger; Dof-type (InterPro:IPR003851); BEST Arabidopsis thaliana protein match is: Dof-type zinc finger DNA-binding family protein	A04	8479617	8379617	8579617	87	1.97e-37
Candidate flowering time genes (Arabidopsis)	AT5G62430.1	CDF1; CYCLING DOF FACTOR 1	A04	8479621	8379621	8579621	84	9.62e-36
Candidate flowering time genes (Arabidopsis)	AT3G47500.1	CDF3; CYCLING DOF FACTOR 3	A04	8479621	8379621	8579621	94	3.68e-41
Candidate flowering time genes (Arabidopsis)	AT1G69570.1	Dof-type zinc finger DNA-binding family protein; CONTAINS InterPro DOMAIN/s: Zinc finger; Dof-type (InterPro:IPR003851); BEST Arabidopsis thaliana protein match is: Dof-type zinc finger DNA-binding family protein (TAIR:AT1G26790.1); Has 1305 Blast hits to 1151 proteins in 75	A04	8479672	8379672	8579672	65	4.83e-25
Candidate flowering time genes (Arabidopsis)	AT5G43940.2	FORMALDEHYDE DEHYDROGENASE	A04	8981738	8881738	9081738	22	0.325177
FLC2 expression	3088708|F|0-40:T>C-40:T>C		A04	10075143	9975143	10175143
Stomata guard	AT2G24520.1		A04	10599005	10499005	10699005	16
Candidate flowering time genes (Arabidopsis)	AT2G22540.1	AGAMOUS-LIKE 22; AGL22; FAQ1; FLOWERING ARABIDOPSIS QTL1; SHORT VEGETATIVE PHASE; SVP	A04	10961144	10861144	11061144	69	2.63e-27
Candidate flowering time genes (Arabidopsis)	AT2G22540.1	AGAMOUS-LIKE 22; AGL22; FAQ1; FLOWERING ARABIDOPSIS QTL1; SHORT VEGETATIVE PHASE; SVP	A04	10961734	10861734	11061734	78	2.61e-32
Candidate flowering time genes (Arabidopsis)	AT2G22540.1	AGAMOUS-LIKE 22; AGL22; FAQ1; FLOWERING ARABIDOPSIS QTL1; SHORT VEGETATIVE PHASE; SVP	A04	10961932	10861932	11061932	30	1.26e-05
Candidate flowering time genes (Arabidopsis)	AT2G22540.1	AGAMOUS-LIKE 22; AGL22; FAQ1; FLOWERING ARABIDOPSIS QTL1; SHORT VEGETATIVE PHASE; SVP	A04	10962052	10862052	11062052	34	7.51e-08
Candidate flowering time genes (Arabidopsis)	AT2G22540.1	AGAMOUS-LIKE 22; AGL22; FAQ1; FLOWERING ARABIDOPSIS QTL1; SHORT VEGETATIVE PHASE; SVP	A04	10962595	10862595	11062595	85	3.35e-36
Candidate flowering time genes (Arabidopsis)	AT2G23070.1	CK2 ALPHA CP; CKA4	A04	11398926	11298926	11498926	57	1.2e-20
Candidate flowering time genes (Arabidopsis)	AT2G23070.1	CK2 ALPHA CP; CKA4	A04	11399247	11299247	11499247	54	5.6e-19
Candidate flowering time genes (Arabidopsis)	AT2G23070.1	CK2 ALPHA CP; CKA4	A04	11399410	11299410	11499410	54	5.6e-19
Candidate flowering time genes (Arabidopsis)	AT2G23070.1	CK2 ALPHA CP; CKA4	A04	11399622	11299622	11499622	63	5.56e-24
Candidate flowering time genes (Arabidopsis)	AT5G67380.1	ATCKA1; CASEIN KINASE ALPHA 1; CKA1	A04	11399938	11299938	11499938	73	1.48e-29
Candidate flowering time genes (Arabidopsis)	AT2G23070.1	CK2 ALPHA CP; CKA4	A04	11399949	11299949	11499949	121	3.19e-56
Candidate flowering time genes (Arabidopsis)	AT2G23070.1	CK2 ALPHA CP; CKA4	A04	11400695	11300695	11500695	156	1.11e-75
Candidate flowering time genes (Arabidopsis)	AT2G23070.1	CK2 ALPHA CP; CKA4	A04	11400897	11300897	11500897	97	6.99e-43
Candidate flowering time genes (Arabidopsis)	AT2G23070.1	CK2 ALPHA CP; CKA4	A04	11401261	11301261	11501261	99	5.41e-44
Candidate flowering time genes (Arabidopsis)	AT2G23380.1	CLF; CURLY LEAF; ICU1; INCURVATA 1; SDG1; SET1; SETDOMAIN 1; SETDOMAIN GROUP 1	A04	11524901	11424901	11624901	64	3.04e-24
Candidate flowering time genes (Arabidopsis)	AT2G23380.1	CLF; CURLY LEAF; ICU1; INCURVATA 1; SDG1; SET1; SETDOMAIN 1; SETDOMAIN GROUP 1	A04	11525068	11425068	11625068	112	6.31e-51
Candidate flowering time genes (Arabidopsis)	AT2G23380.1	CLF; CURLY LEAF; ICU1; INCURVATA 1; SDG1; SET1; SETDOMAIN 1; SETDOMAIN GROUP 1	A04	11525463	11425463	11625463	120	2.25e-55
Candidate flowering time genes (Arabidopsis)	AT2G23380.1	CLF; CURLY LEAF; ICU1; INCURVATA 1; SDG1; SET1; SETDOMAIN 1; SETDOMAIN GROUP 1	A04	11525764	11425764	11625764	60	5.09e-22
Candidate flowering time genes (Arabidopsis)	AT2G23380.1	CLF; CURLY LEAF; ICU1; INCURVATA 1; SDG1; SET1; SETDOMAIN 1; SETDOMAIN GROUP 1	A04	11526049	11426049	11626049	103	6.35e-46
Candidate flowering time genes (Arabidopsis)	AT2G23380.1	CLF; CURLY LEAF; ICU1; INCURVATA 1; SDG1; SET1; SETDOMAIN 1; SETDOMAIN GROUP 1	A04	11526405	11426405	11626405	58	6.58e-21
Candidate flowering time genes (Arabidopsis)	AT2G23380.1	CLF; CURLY LEAF; ICU1; INCURVATA 1; SDG1; SET1; SETDOMAIN 1; SETDOMAIN GROUP 1	A04	11526558	11426558	11626558	366	0
Candidate flowering time genes (Arabidopsis)	AT2G23380.1	CLF; CURLY LEAF; ICU1; INCURVATA 1; SDG1; SET1; SETDOMAIN 1; SETDOMAIN GROUP 1	A04	11527346	11427346	11627346	108	1.06e-48
Candidate flowering time genes (Arabidopsis)	AT2G23380.1	CLF; CURLY LEAF; ICU1; INCURVATA 1; SDG1; SET1; SETDOMAIN 1; SETDOMAIN GROUP 1	A04	11527588	11427588	11627588	183	2.14e-90
Candidate flowering time genes (Arabidopsis)	AT2G23380.1	CLF; CURLY LEAF; ICU1; INCURVATA 1; SDG1; SET1; SETDOMAIN 1; SETDOMAIN GROUP 1	A04	11527920	11427920	11627920	103	6.35e-46
Candidate flowering time genes (Arabidopsis)	AT2G23380.1	CLF; CURLY LEAF; ICU1; INCURVATA 1; SDG1; SET1; SETDOMAIN 1; SETDOMAIN GROUP 1	A04	11528190	11428190	11628190	84	2.32e-35
Candidate flowering time genes (Arabidopsis)	AT2G23380.1	CLF; CURLY LEAF; ICU1; INCURVATA 1; SDG1; SET1; SETDOMAIN 1; SETDOMAIN GROUP 1	A04	11528404	11428404	11628404	43	1.43e-12
Candidate flowering time genes (Arabidopsis)	AT2G23380.1	CLF; CURLY LEAF; ICU1; INCURVATA 1; SDG1; SET1; SETDOMAIN 1; SETDOMAIN GROUP 1	A04	11528550	11428550	11628550	96	4.95e-42
Candidate flowering time genes (Arabidopsis)	AT2G23380.1	CLF; CURLY LEAF; ICU1; INCURVATA 1; SDG1; SET1; SETDOMAIN 1; SETDOMAIN GROUP 1	A04	11528767	11428767	11628767	68	1.82e-26
Candidate flowering time genes (Arabidopsis)	AT2G23380.1	CLF; CURLY LEAF; ICU1; INCURVATA 1; SDG1; SET1; SETDOMAIN 1; SETDOMAIN GROUP 1	A04	11528933	11428933	11628933	144	1.03e-68
Candidate flowering time genes (Arabidopsis)	AT2G23380.1	CLF; CURLY LEAF; ICU1; INCURVATA 1; SDG1; SET1; SETDOMAIN 1; SETDOMAIN GROUP 1	A04	11529358	11429358	11629358	23	0.188255
CON:GAPIT	Bn-A04-p10387804		A04	11529656	11429656	11629656			723	CURLEY LEAF	8
WAG-FT:GAPIT	Bn-A04-p10387804		A04	11529656	11429656	11629656			723	CURLEY LEAF	8
WAG-FT:SVS	Bn-A04-p10387804		A04	11529656	11429656	11629656			723	CURLEY LEAF
CON-FT:SVS	Bn-A04-p10387804		A04	11529656	11429656	11629656			723	CURLEY LEAF
BL-FT:SVS	Bn-A04-p10387804		A04	11529656	11429656	11629656			723	CURLEY LEAF
BL-FT-PCA:SVS	Bn-A04-p10387804		A04	11529656	11429656	11629656			723	CURLEY LEAF
CON-FT-PCA:SVS	Bn-A04-p10387804		A04	11529656	11429656	11629656			723	CURLEY LEAF
WAG-FT-PCA:SVS	Bn-A04-p10387804		A04	11529656	11429656	11629656			723	CURLEY LEAF
BL-FT-PCA:SVS	Bn-A04-p10434805		A04	11594670	11494670	11694670			65737	CURLEY LEAF
WAG-FT:GAPIT	Bn-A04-p10719331		A04	11860808	11760808	11960808			331875	CURLEY LEAF
WAG-FT:SVS	Bn-A04-p10719331		A04	11860808	11760808	11960808			331875	CURLEY LEAF
CON-FT:SVS	Bn-A04-p10719331		A04	11860808	11760808	11960808			331875	CURLEY LEAF
BL-FT:SVS	Bn-A04-p10719331		A04	11860808	11760808	11960808			331875	CURLEY LEAF
BL-FT-PCA:SVS	Bn-A04-p10719331		A04	11860808	11760808	11960808			331875	CURLEY LEAF
WAG-FT-PCA:SVS	Bn-A04-p10719331		A04	11860808	11760808	11960808			331875	CURLEY LEAF
WAG-FT:GAPIT	Bn-A04-p10975832		A04	12154977	12054977	12254977			168288	COL4
Candidate flowering time genes (Arabidopsis)	AT5G24930.1	ATCOL4; B-BOX DOMAIN PROTEIN 5; BBX5; COL4; CONSTANS-LIKE 4	A04	12323265	12223265	12423265	93	1.23e-40
Candidate flowering time genes (Arabidopsis)	AT2G24790.1	ATCOL3; B-BOX DOMAIN PROTEIN 4; BBX4; COL3; CONSTANS-LIKE 3	A04	12323270	12223270	12423270	158	6.43e-77
Candidate flowering time genes (Arabidopsis)	AT2G24790.1	ATCOL3; B-BOX DOMAIN PROTEIN 4; BBX4; COL3; CONSTANS-LIKE 3	A04	12323899	12223899	12423899	153	3.87e-74
Candidate flowering time genes (Arabidopsis)	AT1G22770.1	FB; GI; GIGANTEA	A04	12545042	12445042	12645042	27	0.00157227
Candidate flowering time genes (Arabidopsis)	AT1G22770.1	FB; GI; GIGANTEA	A04	12545139	12445139	12645139	36	1.56e-08
Candidate flowering time genes (Arabidopsis)	AT1G22770.1	FB; GI; GIGANTEA	A04	12547003	12447003	12647003	40	9.33e-11
Candidate flowering time genes (Arabidopsis)	AT2G25930.1	EARLY FLOWERING 3; ELF3; PYK20	A04	12693365	12593365	12793365	87	4.46e-37
Candidate flowering time genes (Arabidopsis)	AT2G25930.1	EARLY FLOWERING 3; ELF3; PYK20	A04	12694043	12594043	12794043	45	9.92e-14
Candidate flowering time genes (Arabidopsis)	AT2G25930.1	EARLY FLOWERING 3; ELF3; PYK20	A04	12694435	12594435	12794435	65	7.56e-25
Candidate flowering time genes (Arabidopsis)	AT2G25930.1	EARLY FLOWERING 3; ELF3; PYK20	A04	12695527	12595527	12795527	305	2.91e-158
Candidate flowering time genes (Arabidopsis)	AT2G27550.1	ATC; CENTRORADIALIS	A04	12872029	12772029	12972029	24	0.0149116
Candidate flowering time genes (Arabidopsis)	AT2G27550.1	ATC; CENTRORADIALIS	A04	13110263	13010263	13210263	166	1.72e-81
Candidate flowering time genes (Arabidopsis)	AT2G27550.1	ATC; CENTRORADIALIS	A04	13111194	13011194	13211194	58	1.88e-21
Candidate flowering time genes (Arabidopsis)	AT2G27550.1	ATC; CENTRORADIALIS	A04	13111777	13011777	13211777	167	4.79e-82
Candidate flowering time genes (Arabidopsis)	AT1G29160.1	Dof-type zinc finger DNA-binding family protein; CONTAINS InterPro DOMAIN/s: Zinc finger; Dof-type (InterPro:IPR003851); BEST Arabidopsis thaliana protein match is: Dof-type zinc finger DNA-binding family protein (TAIR:AT2G34140.1); Has 1076 Blast hits to 1071 proteins in 56 species: Archae - 0; Bacteria - 0; Metazoa - 0; Fungi - 0; Plants - 1071; Viruses - 0; Other Eukaryotes - 5 (source: NCBI BLin	A04	13660852	13560852	13760852	35	6.84e-09
Yield 2014	3113944	WAGIM	A04	14743951	14643951	14843951			413836	COP1
Candidate flowering time genes (Arabidopsis)	AT2G32950.1	ARABIDOPSIS THALIANA CONSTITUTIVE PHOTOMORPHOGENIC 1; ATCOP1; CONSTITUTIVE PHOTOMORPHOGENIC 1; COP1; DEETIOLATED MUTANT 340; DET340; EMB168; EMBRYO DEFECTIVE 168; FUS1; FUSCA 1	A04	15157787	15057787	15257787	66	1.85e-25
Candidate flowering time genes (Arabidopsis)	AT2G32950.1	ARABIDOPSIS THALIANA CONSTITUTIVE PHOTOMORPHOGENIC 1; ATCOP1; CONSTITUTIVE PHOTOMORPHOGENIC 1; COP1; DEETIOLATED MUTANT 340; DET340; EMB168; EMBRYO DEFECTIVE 168; FUS1; FUSCA 1	A04	15157921	15057921	15257921	123	3.82e-57
Candidate flowering time genes (Arabidopsis)	AT2G32950.1	ARABIDOPSIS THALIANA CONSTITUTIVE PHOTOMORPHOGENIC 1; ATCOP1; CONSTITUTIVE PHOTOMORPHOGENIC 1; COP1; DEETIOLATED MUTANT 340; DET340; EMB168; EMBRYO DEFECTIVE 168; FUS1; FUSCA 1	A04	15158194	15058194	15258194	44	3.15e-13
Candidate flowering time genes (Arabidopsis)	AT2G32950.1	ARABIDOPSIS THALIANA CONSTITUTIVE PHOTOMORPHOGENIC 1; ATCOP1; CONSTITUTIVE PHOTOMORPHOGENIC 1; COP1; DEETIOLATED MUTANT 340; DET340; EMB168; EMBRYO DEFECTIVE 168; FUS1; FUSCA 1	A04	15158362	15058362	15258362	211	4.6e-106
Candidate flowering time genes (Arabidopsis)	AT2G32950.1	ARABIDOPSIS THALIANA CONSTITUTIVE PHOTOMORPHOGENIC 1; ATCOP1; CONSTITUTIVE PHOTOMORPHOGENIC 1; COP1; DEETIOLATED MUTANT 340; DET340; EMB168; EMBRYO DEFECTIVE 168; FUS1; FUSCA 1	A04	15158718	15058718	15258718	88	1.09e-37
Candidate flowering time genes (Arabidopsis)	AT2G32950.1	ARABIDOPSIS THALIANA CONSTITUTIVE PHOTOMORPHOGENIC 1; ATCOP1; CONSTITUTIVE PHOTOMORPHOGENIC 1; COP1; DEETIOLATED MUTANT 340; DET340; EMB168; EMBRYO DEFECTIVE 168; FUS1; FUSCA 1	A04	15158913	15058913	15258913	179	2.83e-88
Candidate flowering time genes (Arabidopsis)	AT2G33810.1	SPL3; SQUAMOSA PROMOTER BINDING PROTEIN-LIKE 3	A04	15462630	15362630	15562630	138	7.2e-66
Candidate flowering time genes (Arabidopsis)	AT2G33810.1	SPL3; SQUAMOSA PROMOTER BINDING PROTEIN-LIKE 3	A04	15463066	15363066	15563066	67	2.12e-26
Candidate flowering time genes (Arabidopsis)	AT1G29160.1	Dof-type zinc finger DNA-binding family protein; CONTAINS InterPro DOMAIN/s: Zinc finger; Dof-type (InterPro:IPR003851); BEST Arabidopsis thaliana protein match is: Dof-type zinc finger DNA-binding family protein (TAIR:AT2G34140.1); Has 1076 Blast hits to 1071 proteins in 56 species: Archae - 0; Bacteria - 0; Metazoa - 0; Fungi - 0; Plants - 1071; Viruses - 0; Other Eukaryotes - 5 (source: NCBI BLin	A04	15511445	15411445	15611445	135	1.76e-64
DTF-NV-SI (CE)	3093102|F|0-22:A>T-22:A>T		A04	15533222	15433222	15633222
DTF-RV-SI (CE)	3093102|F|0-22:A>T-22:A>T		A04	15533222	15433222	15633222
BL-FT-PCA:SVS	Bn-A04-p15534626		A04	15957020	15857020	16057020			240105	NF-YB8
WAG-FT-PCA:SVS	Bn-A04-p15534626		A04	15957020	15857020	16057020			240105	NF-YB8
DTF-RV (CE)	3113754|F|0-18:A>G-18:A>G		A04	16092399	15992399	16192399			104726	NF-YB8
DTF-NV (CE)	4114591|F|0-40:G>A-40:G>A		A04	16116944	16016944	16216944			80181	NF-YB8
DTF-RV (CE)	4114591|F|0-40:G>A-40:G>A		A04	16116944	16016944	16216944			80181	NF-YB8
Candidate flowering time genes (Arabidopsis)	AT2G37060.1	"NUCLEAR FACTOR Y; SUBUNIT B8"; NF-YB8	A04	16197125	16097125	16297125	91	8.23e-40
Candidate flowering time genes (Arabidopsis)	AT2G37060.1	"NUCLEAR FACTOR Y; SUBUNIT B8"; NF-YB8	A04	16197868	16097868	16297868	32	5.17e-07
Candidate flowering time genes (Arabidopsis)	AT2G37060.1	"NUCLEAR FACTOR Y; SUBUNIT B8"; NF-YB8	A04	16209568	16109568	16309568	85	1.78e-36
Candidate flowering time genes (Arabidopsis)	AT2G37060.1	"NUCLEAR FACTOR Y; SUBUNIT B8"; NF-YB8	A04	16210085	16110085	16310085	26	0.00111831
Candidate flowering time genes (Arabidopsis)	AT2G37060.1	"NUCLEAR FACTOR Y; SUBUNIT B8"; NF-YB8	A04	16210367	16110367	16310367	32	5.17e-07
Candidate flowering time genes (Arabidopsis)	AT3G48430.1	JMJ12; JUMONJI DOMAIN-CONTAINING PROTEIN 12; REF6; RELATIVE OF EARLY FLOWERING 6	A04	16309854	16209854	16409854	24	0.077355
Candidate flowering time genes (Arabidopsis)	AT2G38880.8	NUCLEAR FACTOR Y; SUBUNIT B1"; ATHAP3; ATNF-YB1; HAP3; HAP3A; HEME ACTIVATOR PROTEIN (YEAST) HOMOLOG 3; HEME ACTIVATOR PROTEIN (YEAST) HOMOLOG 3A; NF-YB1; NUCLEAR FACTOR Y SUBUNIT B1	A04	16798755	16698755	16898755	79	4.05e-33
Candidate flowering time genes (Arabidopsis)	AT2G38880.8	NUCLEAR FACTOR Y; SUBUNIT B1"; ATHAP3; ATNF-YB1; HAP3; HAP3A; HEME ACTIVATOR PROTEIN (YEAST) HOMOLOG 3; HEME ACTIVATOR PROTEIN (YEAST) HOMOLOG 3A; NF-YB1; NUCLEAR FACTOR Y SUBUNIT B1	A04	16799286	16699286	16899286	57	6.87e-21
Candidate flowering time genes (Arabidopsis)	AT2G46790.1	APRR9; ARABIDOPSIS PSEUDO-RESPONSE REGULATOR 9; PRR9; PSEUDO-RESPONSE REGULATOR 9; TL1; TOC1-LIKE PROTEIN 1	A04	16988143	16888143	17088143	52	8.68e-18
Candidate flowering time genes (Arabidopsis)	AT2G40080.1	EARLY FLOWERING 4; ELF4	A04	17004686	16904686	17104686	278	6.68e-144
Candidate flowering time genes (Arabidopsis)	AT2G41070.1	ATBZIP12; DPBF4; EEL; ENHANCED EM LEVEL	A04	17515762	17415762	17615762	263	3.05e-135
Candidate flowering time genes (Arabidopsis)	AT3G56850.1	ABA-RESPONSIVE ELEMENT BINDING PROTEIN 3; AREB3; DPBF3	A04	17516237	17416237	17616237	91	1.72e-39
Candidate flowering time genes (Arabidopsis)	AT1G69570.1	Dof-type zinc finger DNA-binding family protein; CONTAINS InterPro DOMAIN/s: Zinc finger; Dof-type (InterPro:IPR003851); BEST Arabidopsis thaliana protein match is: Dof-type zinc finger DNA-binding family protein (TAIR:AT1G26790.1); Has 1305 Blast hits to 1151 proteins in 75	A04	17517785	17417785	17617785	22	0.38717
DTF-RV (GH)	3159830|F|0-36:T>G-36:T>G		A04	18509624	18409624	18609624
DTF-NV (GH)	3159830|F|0-36:T>G-36:T>G		A04	18509624	18409624	18609624
DTF-NV (GH)	3077338|F|0-45:T>C-45:T>C		A04	18513580	18413580	18613580
DTF-NV (GH)	5048163|F|0-33:C>A-33:C>A		A04	18515452	18415452	18615452
Candidate flowering time genes (Arabidopsis)	AT2G45660.1	AGAMOUS-LIKE 20; AGL20; ATSOC1; SOC1; SUPPRESSOR OF OVEREXPRESSION OF CO 1	A04	18732833	18632833	18832833	97	6.04e-43
Candidate flowering time genes (Arabidopsis)	AT2G45660.1	AGAMOUS-LIKE 20; AGL20; ATSOC1; SOC1; SUPPRESSOR OF OVEREXPRESSION OF CO 1	A04	18733187	18633187	18833187	38	3.79e-10
Candidate flowering time genes (Arabidopsis)	AT2G45660.1	AGAMOUS-LIKE 20; AGL20; ATSOC1; SOC1; SUPPRESSOR OF OVEREXPRESSION OF CO 1	A04	18733313	18633313	18833313	42	2.27e-12
Candidate flowering time genes (Arabidopsis)	AT2G45660.1	AGAMOUS-LIKE 20; AGL20; ATSOC1; SOC1; SUPPRESSOR OF OVEREXPRESSION OF CO 1	A04	18733500	18633500	18833500	71	1.72e-28
Candidate flowering time genes (Arabidopsis)	AT2G45660.1	AGAMOUS-LIKE 20; AGL20; ATSOC1; SOC1; SUPPRESSOR OF OVEREXPRESSION OF CO 1	A04	18733682	18633682	18833682	56	3.74e-20
Candidate flowering time genes (Arabidopsis)	AT2G45660.1	AGAMOUS-LIKE 20; AGL20; ATSOC1; SOC1; SUPPRESSOR OF OVEREXPRESSION OF CO 1	A04	18733919	18633919	18833919	70	6.17e-28
Candidate flowering time genes (Arabidopsis)	AT2G45660.1	AGAMOUS-LIKE 20; AGL20; ATSOC1; SOC1; SUPPRESSOR OF OVEREXPRESSION OF CO 1	A04	18735141	18635141	18835141	156	9.62e-76
DTF-10 (F)	3090077|F|0-11:C>T-11:C>T		A04	18855663	18755663	18955663
Candidate flowering time genes (Arabidopsis)	AT2G46790.1	APRR9; ARABIDOPSIS PSEUDO-RESPONSE REGULATOR 9; PRR9; PSEUDO-RESPONSE REGULATOR 9; TL1; TOC1-LIKE PROTEIN 1	A04	18945117	18845117	19045117	107	2.31e-48
Candidate flowering time genes (Arabidopsis)	AT5G60100.2	PRR3; PSEUDO-RESPONSE REGULATOR 3	A04	18945381	18845381	19045381	38	6.33e-10
Candidate flowering time genes (Arabidopsis)	AT2G46790.1	APRR9; ARABIDOPSIS PSEUDO-RESPONSE REGULATOR 9; PRR9; PSEUDO-RESPONSE REGULATOR 9; TL1; TOC1-LIKE PROTEIN 1	A04	18945381	18845381	19045381	92	5.04e-40
Candidate flowering time genes (Arabidopsis)	AT2G46790.1	APRR9; ARABIDOPSIS PSEUDO-RESPONSE REGULATOR 9; PRR9; PSEUDO-RESPONSE REGULATOR 9; TL1; TOC1-LIKE PROTEIN 1	A04	18945591	18845591	19045591	136	1.75e-64
Candidate flowering time genes (Arabidopsis)	AT2G46790.1	APRR9; ARABIDOPSIS PSEUDO-RESPONSE REGULATOR 9; PRR9; PSEUDO-RESPONSE REGULATOR 9; TL1; TOC1-LIKE PROTEIN 1	A04	18946442	18846442	19046442	84	1.41e-35
Stomata guard	AT2G24520.1		A04_random	47864	-52136	147864	86
FLC2 expression	3121547|F|0-17:C>T-17:C>T		A04_random	467598	367598	567598
FLC3 expression	3121547|F|0-17:C>T-17:C>T		A04_random	467598	367598	567598
DTF-V-SII(CE)	3114176|F|0-32:C>T-32:C>T		A04_random	771563	671563	871563
Candidate flowering time genes (Arabidopsis)	AT5G43940.2	FORMALDEHYDE DEHYDROGENASE	A04_random	1045664	945664	1145664	22	0.325177
WAG-FT:GAPIT	Bn-A05-p3099878		A05	254664	154664	354664			201360	SAM
DTF-RV (CE)	4168445|F|0-27:G>A-27:G>A		A05	269964	169964	369964			186060	SAM
DTF-NV (CE)	4168445|F|0-27:G>A-27:G>A		A05	269964	169964	369964			186060	SAM
CON:GAPIT	Bn-A05-p3401393		A05	333059	233059	433059			122965	SAM	9
WAG-FT:GAPIT	Bn-A05-p3401393		A05	333059	233059	433059			122965	SAM	9
CON-FT-PCA:SVS	Bn-A05-p3401393		A05	333059	233059	433059			122965	SAM
Candidate flowering time genes (Arabidopsis)	AT4G01850.1	S-ADENOSYL METHIONINE SYNTHASE	A05	456024	356024	556024	510	0	8244	SAM
FLC1 expression	3105367|F|0-57:A>G-57:A>G		A05	464268	364268	564268
Candidate flowering time genes (Arabidopsis)	AT2G46790.1	APRR9; ARABIDOPSIS PSEUDO-RESPONSE REGULATOR 9; PRR9; PSEUDO-RESPONSE REGULATOR 9; TL1; TOC1-LIKE PROTEIN 1	A05	595908	495908	695908	98	2.33e-43
Candidate flowering time genes (Arabidopsis)	AT2G46790.1	APRR9; ARABIDOPSIS PSEUDO-RESPONSE REGULATOR 9; PRR9; PSEUDO-RESPONSE REGULATOR 9; TL1; TOC1-LIKE PROTEIN 1	A05	596397	496397	696397	117	6.38e-54
Candidate flowering time genes (Arabidopsis)	AT2G46790.1	APRR9; ARABIDOPSIS PSEUDO-RESPONSE REGULATOR 9; PRR9; PSEUDO-RESPONSE REGULATOR 9; TL1; TOC1-LIKE PROTEIN 1	A05	596553	496553	696553	54	6.71e-19
Candidate flowering time genes (Arabidopsis)	AT2G46790.1	APRR9; ARABIDOPSIS PSEUDO-RESPONSE REGULATOR 9; PRR9; PSEUDO-RESPONSE REGULATOR 9; TL1; TOC1-LIKE PROTEIN 1	A05	596777	496777	696777	79	8.49e-33
Candidate flowering time genes (Arabidopsis)	AT2G46790.1	APRR9; ARABIDOPSIS PSEUDO-RESPONSE REGULATOR 9; PRR9; PSEUDO-RESPONSE REGULATOR 9; TL1; TOC1-LIKE PROTEIN 1	A05	597028	497028	697028	116	2.3e-53
Candidate flowering time genes (Arabidopsis)	AT2G46790.1	APRR9; ARABIDOPSIS PSEUDO-RESPONSE REGULATOR 9; PRR9; PSEUDO-RESPONSE REGULATOR 9; TL1; TOC1-LIKE PROTEIN 1	A05	597233	497233	697233	59	1.11e-21
Candidate flowering time genes (Arabidopsis)	AT2G46340.1	SPA1; SUPPRESSOR OF PHYA-105 1	A05	854671	754671	954671	458	0
Candidate flowering time genes (Arabidopsis)	AT2G46340.1	SPA1; SUPPRESSOR OF PHYA-105 1	A05	856072	756072	956072	122	2.23e-56
Candidate flowering time genes (Arabidopsis)	AT2G46340.1	SPA1; SUPPRESSOR OF PHYA-105 1	A05	856479	756479	956479	564	0
Candidate flowering time genes (Arabidopsis)	AT2G46340.1	SPA1; SUPPRESSOR OF PHYA-105 1	A05	857480	757480	957480	120	2.89e-55
Candidate flowering time genes (Arabidopsis)	AT2G46340.1	SPA1; SUPPRESSOR OF PHYA-105 1	A05	857743	757743	957743	236	9.48e-120
Candidate flowering time genes (Arabidopsis)	AT2G46340.1	SPA1; SUPPRESSOR OF PHYA-105 1	A05	858151	758151	958151	42	6.62e-12
Candidate flowering time genes (Arabidopsis)	AT2G46340.1	SPA1; SUPPRESSOR OF PHYA-105 1	A05	858316	758316	958316	172	3.58e-84
Candidate flowering time genes (Arabidopsis)	AT2G41070.1	ATBZIP12; DPBF4; EEL; ENHANCED EM LEVEL	A05	1106500	1006500	1206500	229	2.43e-116
Candidate flowering time genes (Arabidopsis)	AT2G41070.1	ATBZIP12; DPBF4; EEL; ENHANCED EM LEVEL	A05	1107276	1007276	1207276	61	5.97e-23
BL-FT-PCA:SVS	Bn-A05-p1216828		A05	1338821	1238821	1438821			232321	ATBZIP12
16HR-GH-PCA:SVS	Bn-A05-p1216828		A05	1338821	1238821	1438821			231545	ATBZIP12
16HR-GH-PCA:SVS	Bn-A05-p1237296		A05	1353702	1253702	1453702			247202	ATBZIP12
Candidate flowering time genes (Arabidopsis)	AT2G43410.2	FPA	A05	1850067	1750067	1950067	190	3.08e-94
Candidate flowering time genes (Arabidopsis)	AT2G43410.2	FPA	A05	1850721	1750721	1950721	298	2.83e-154
Candidate flowering time genes (Arabidopsis)	AT2G43410.2	FPA	A05	1851596	1751596	1951596	384	0
Candidate flowering time genes (Arabidopsis)	AT2G43410.2	FPA	A05	1852072	1752072	1952072	134	4.15e-63
Candidate flowering time genes (Arabidopsis)	AT5G08330.1	ATTCP21; CCA1 HIKING EXPEDITION; CHE; TCP DOMAIN PROTEIN 21; TCP21	A05	2260769	2160769	2360769	22	0.239907
Candidate flowering time genes (Arabidopsis)	AT5G60910.1	AGAMOUS-LIKE 8; AGL8; FRUITFULL; FUL	A05	2622574	2522574	2722574	98	1.41e-43
Candidate flowering time genes (Arabidopsis)	AT4G22950.1	AGAMOUS-LIKE 19; AGL19; GL19	A05	2622603	2522603	2722603	52	3.22e-18
Candidate flowering time genes (Arabidopsis)	AT2G45660.1	AGAMOUS-LIKE 20; AGL20; ATSOC1; SOC1; SUPPRESSOR OF OVEREXPRESSION OF CO 1	A05	2622605	2522605	2722605	71	1.72e-28
Candidate flowering time genes (Arabidopsis)	AT2G45660.1	AGAMOUS-LIKE 20; AGL20; ATSOC1; SOC1; SUPPRESSOR OF OVEREXPRESSION OF CO 1	A05	2627448	2527448	2727448	155	3.46e-75
Candidate flowering time genes (Arabidopsis)	AT2G45660.1	AGAMOUS-LIKE 20; AGL20; ATSOC1; SOC1; SUPPRESSOR OF OVEREXPRESSION OF CO 1	A05	2627775	2527775	2727775	38	3.79e-10
Candidate flowering time genes (Arabidopsis)	AT2G45660.1	AGAMOUS-LIKE 20; AGL20; ATSOC1; SOC1; SUPPRESSOR OF OVEREXPRESSION OF CO 1	A05	2627898	2527898	2727898	45	4.87e-14
Candidate flowering time genes (Arabidopsis)	AT2G45660.1	AGAMOUS-LIKE 20; AGL20; ATSOC1; SOC1; SUPPRESSOR OF OVEREXPRESSION OF CO 1	A05	2628072	2528072	2728072	77	7.93e-32
Candidate flowering time genes (Arabidopsis)	AT2G45660.1	AGAMOUS-LIKE 20; AGL20; ATSOC1; SOC1; SUPPRESSOR OF OVEREXPRESSION OF CO 1	A05	2628235	2528235	2728235	56	3.74e-20
Candidate flowering time genes (Arabidopsis)	AT2G45660.1	AGAMOUS-LIKE 20; AGL20; ATSOC1; SOC1; SUPPRESSOR OF OVEREXPRESSION OF CO 1	A05	2628478	2528478	2728478	70	6.17e-28
Candidate flowering time genes (Arabidopsis)	AT2G45660.1	AGAMOUS-LIKE 20; AGL20; ATSOC1; SOC1; SUPPRESSOR OF OVEREXPRESSION OF CO 1	A05	2629758	2529758	2729758	146	3.49e-70
Candidate flowering time genes (Arabidopsis)	AT2G45660.1	AGAMOUS-LIKE 20; AGL20; ATSOC1; SOC1; SUPPRESSOR OF OVEREXPRESSION OF CO 1	A05	2630583	2530583	2730583	109	1.29e-49
Candidate flowering time genes (Arabidopsis)	AT2G40080.1	EARLY FLOWERING 4; ELF4	A05	2910309	2810309	3010309	301	1.09e-156
Candidate flowering time genes (Arabidopsis)	AT2G38880.8	NUCLEAR FACTOR Y; SUBUNIT B1"; ATHAP3; ATNF-YB1; HAP3; HAP3A; HEME ACTIVATOR PROTEIN (YEAST) HOMOLOG 3; HEME ACTIVATOR PROTEIN (YEAST) HOMOLOG 3A; NF-YB1; NUCLEAR FACTOR Y SUBUNIT B1	A05	3334168	3234168	3434168	88	4.02e-38
Candidate flowering time genes (Arabidopsis)	AT2G38880.8	NUCLEAR FACTOR Y; SUBUNIT B1"; ATHAP3; ATNF-YB1; HAP3; HAP3A; HEME ACTIVATOR PROTEIN (YEAST) HOMOLOG 3; HEME ACTIVATOR PROTEIN (YEAST) HOMOLOG 3A; NF-YB1; NUCLEAR FACTOR Y SUBUNIT B1	A05	3334584	3234584	3434584	137	2.32e-65
WAG-FT:GAPIT	Bn-A05-p3684668		A05	3613085	3513085	3713085			278501	ATNF-YB1
Candidate flowering time genes (Arabidopsis)	AT4G01850.1	S-ADENOSYL METHIONINE SYNTHASE	A05	4068627	3968627	4168627	392	0
Candidate flowering time genes (Arabidopsis)	AT2G35670.1	FERTILIZATION INDEPENDENT SEED 2; FERTILIZATION-INDEPENDENT ENDOSPERM 2; FIE2; FIS2	A05	4225273	4125273	4325273	32	1.65e-06
Candidate flowering time genes (Arabidopsis)	AT2G35670.1	FERTILIZATION INDEPENDENT SEED 2; FERTILIZATION-INDEPENDENT ENDOSPERM 2; FIE2; FIS2	A05	4634098	4534098	4734098	40	5.89e-11
DTF-V-SI (CE)	3079731|F|0-13:G>C-13:G>C		A05	5411500	5311500	5511500
Candidate flowering time genes (Arabidopsis)	AT2G33810.1	SPL3; SQUAMOSA PROMOTER BINDING PROTEIN-LIKE 3	A05	5425495	5325495	5525495	70	4.55e-28
Candidate flowering time genes (Arabidopsis)	AT2G33810.1	SPL3; SQUAMOSA PROMOTER BINDING PROTEIN-LIKE 3	A05	5426037	5326037	5526037	239	5.15e-122
16HR-GH-PCA:SVS	Bn-A05-p5926631		A05	5664439	5564439	5764439			238402	SPL3
DTF-NV-SI (CE)	3105048|F|0-18:G>A-18:G>A		A05	6403179	6303179	6503179			977142	SPL3
DTF-RV-SI (CE)	3105048|F|0-18:G>A-18:G>A		A05	6403179	6303179	6503179			977142	SPL3
8HR-GH-PCA:SVS	Bn-A05-p7105221		A05	6552442	6452442	6652442			850405	PHYC
CON:GAPIT	Bn-A05-p7187425		A05	6615357	6515357	6715357			787490	PHYC
FLC1 expression	3106259|F|0-10:T>A-10:T>A		A05	6623788	6523788	6723788			779059	PHYC
DTF-V-SII(CE)	4166487|F|0-52:C>A-52:C>A		A05	6743763	6643763	6843763			659084	PHYC
Candidate flowering time genes (Arabidopsis)	AT5G35840.1	PHYC; PHYTOOME C	A05	7402847	7302847	7502847	1259	0
WAG-FT-PCA:SVS	Bn-A05-p9347113		A05	7403358	7303358	7503358			511	PHYC
Candidate flowering time genes (Arabidopsis)	AT1G09570.1	ELONGATED HYPOCOTYL 8; FAR RED ELONGATED 1; FAR RED ELONGATED HYPOCOTYL 2; FHY2; FRE1; HY8; PHYA; PHYTOOME A	A05	7403900	7303900	7503900	37	4.02e-09
Candidate flowering time genes (Arabidopsis)	AT5G35840.1	PHYC; PHYTOOME C	A05	7404953	7304953	7504953	558	0
Candidate flowering time genes (Arabidopsis)	AT5G35840.1	PHYC; PHYTOOME C	A05	7405901	7305901	7505901	331	1.43e-172
WAG-FT-PCA:SVS	Bn-A05-p9623131		A05	7727618	7627618	7827618			321717	PHYC
Stomata guard	AT5G57350.1		A05	7863726	7763726	7963726	201
Candidate flowering time genes (Arabidopsis)	AT2G33810.1	SPL3; SQUAMOSA PROMOTER BINDING PROTEIN-LIKE 3	A05	9132320	9032320	9232320	43	4.65e-13
FLC3 expression	3120507|F|0-32:A>T-32:A>T		A05	9133293	9033293	9233293
Candidate flowering time genes (Arabidopsis)	AT1G53090.1	SPA1-RELATED 4; SPA4	A05	9158804	9058804	9258804	142	1.2e-67
Candidate flowering time genes (Arabidopsis)	AT1G53090.1	SPA1-RELATED 4; SPA4	A05	9159368	9059368	9259368	214	1.14e-107
Candidate flowering time genes (Arabidopsis)	AT1G53090.1	SPA1-RELATED 4; SPA4	A05	9159623	9059623	9259623	103	5.75e-46
Candidate flowering time genes (Arabidopsis)	AT3G15354.1	SPA1-RELATED 3; SPA3	A05	9159633	9059633	9259633	69	5.28e-27
Candidate flowering time genes (Arabidopsis)	AT3G15354.1	SPA1-RELATED 3; SPA3	A05	9165083	9065083	9265083	50	1.93e-16
Candidate flowering time genes (Arabidopsis)	AT1G53090.1	SPA1-RELATED 4; SPA4	A05	9165098	9065098	9265098	280	2.32e-144
Candidate flowering time genes (Arabidopsis)	AT1G53090.1	SPA1-RELATED 4; SPA4	A05	9165406	9065406	9265406	136	2.6e-64
Candidate flowering time genes (Arabidopsis)	AT3G15354.1	SPA1-RELATED 3; SPA3	A05	9165630	9065630	9265630	94	6.69e-41
Candidate flowering time genes (Arabidopsis)	AT1G53090.1	SPA1-RELATED 4; SPA4	A05	9165630	9065630	9265630	106	1.24e-47
Candidate flowering time genes (Arabidopsis)	AT1G53090.1	SPA1-RELATED 4; SPA4	A05	9165828	9065828	9265828	75	2.11e-30
Candidate flowering time genes (Arabidopsis)	AT1G53090.1	SPA1-RELATED 4; SPA4	A05	9165963	9065963	9265963	47	7.76e-15
Candidate flowering time genes (Arabidopsis)	AT1G53090.1	SPA1-RELATED 4; SPA4	A05	9170271	9070271	9270271	174	1.95e-85
8HR-GH-PCA:SVS	Bn-A05-p10734565		A05	9315601	9215601	9415601			145330	SPA4
8HR-GH:GAPIT	Bn-A05-p10783057		A05	9359723	9259723	9459723			189452	SPA4
8HR-GH:GAPIT	Bn-A05-p10948934		A05	9541832	9441832	9641832			371561	SPA4
8HR-GH:GAPIT	Bn-A05-p10964994		A05	9560251	9460251	9660251			389980	SPA4
8HR-GH:GAPIT	Bn-A05-p10999977		A05	9599669	9499669	9699669			429398	SPA4
8HR-GH:SVS	Bn-A05-p10999977		A05	9599669	9499669	9699669			429398	SPA4
8HR-GH-PCA:SVS	Bn-A05-p10999977		A05	9599669	9499669	9699669			566619	SPA4
8HR-GH:GAPIT	Bn-A05-p11000261		A05	9599950	9499950	9699950			429679	SPA4
Candidate flowering time genes (Arabidopsis)	AT5G60910.1	AGAMOUS-LIKE 8; AGL8; FRUITFULL; FUL	A05	9736890	9636890	9836890	23	0.0694585
DTF-V-SII(CE)	5053195|F|0-36:G>C-36:G>C		A05	9820507	9720507	9920507			932867	VRN1
Candidate flowering time genes (Arabidopsis)	AT3G18990.1	REDUCED VERNALIZATION RESPONSE 1; REM39; REPRODUCTIVE MERISTEM 39; VRN1	A05	10753374	10653374	10853374	38	4.38e-10
Candidate flowering time genes (Arabidopsis)	AT3G18990.1	REDUCED VERNALIZATION RESPONSE 1; REM39; REPRODUCTIVE MERISTEM 39; VRN1	A05	10754026	10654026	10854026	112	3.2e-51
DTF-NV-SI (CE)	4109550|F|0-7:T>A-7:T>A		A05	12854268	12754268	12954268
DTF-RV-SI (CE)	4109550|F|0-7:T>A-7:T>A		A05	12854268	12754268	12954268
Candidate flowering time genes (Arabidopsis)	AT1G35160.2	14-3-3 PROTEIN G-BOX FACTOR14 PHI; 14-3-3PHI; GENERAL REGULATORY FACTOR 4; GF14 PHI; GF14 PROTEIN PHI CHAIN; GRF4	A05	13632231	13532231	13732231	104	8.25e-47
Candidate flowering time genes (Arabidopsis)	AT5G16050.1	GENERAL REGULATORY FACTOR 5; GF14 UPSILON; GRF5	A05	13632477	13532477	13732477	66	9.06e-26
Candidate flowering time genes (Arabidopsis)	AT1G78300.1	14-3-3 PROTEIN G-BOX FACTOR14 OMEGA; 14-3-3OMEGA; GENERAL REGULATORY FACTOR 2; GF14 OMEGA; GRF2	A05	13633113	13533113	13733113	238	2.52e-121
Candidate flowering time genes (Arabidopsis)	AT3G02520.1	GENERAL REGULATORY FACTOR 7; GF14 NU; GRF7	A05	13633115	13533115	13733115	117	4.34e-54
Candidate flowering time genes (Arabidopsis)	AT1G35160.2	14-3-3 PROTEIN G-BOX FACTOR14 PHI; 14-3-3PHI; GENERAL REGULATORY FACTOR 4; GF14 PHI; GF14 PROTEIN PHI CHAIN; GRF4	A05	13633133	13533133	13733133	309	9.07e-161
DTF-RV (GH)	3095754|F|0-68:G>A-68:G>A		A05	15170808	15070808	15270808
Candidate flowering time genes (Arabidopsis)	AT1G49720.2	ABF1; ABSCISIC ACID RESPONSIVE ELEMENT-BINDING FACTOR 1; ATABF1	A05	16192900	16092900	16292900	26	0.00214847
Candidate flowering time genes (Arabidopsis)	AT3G19290.3	ABA-RESPONSIVE ELEMENT BINDING PROTEIN 2; ABF4; ABRE BINDING FACTOR 4; AREB2; ATAREB2	A05	16192942	16092942	16292942	108	6.38e-49
Candidate flowering time genes (Arabidopsis)	AT3G19290.3	ABA-RESPONSIVE ELEMENT BINDING PROTEIN 2; ABF4; ABRE BINDING FACTOR 4; AREB2; ATAREB2	A05	16193169	16093169	16293169	30	1.46e-05
Candidate flowering time genes (Arabidopsis)	AT1G49720.2	ABF1; ABSCISIC ACID RESPONSIVE ELEMENT-BINDING FACTOR 1; ATABF1	A05	16193340	16093340	16293340	46	1.64e-14
Candidate flowering time genes (Arabidopsis)	AT3G19290.3	ABA-RESPONSIVE ELEMENT BINDING PROTEIN 2; ABF4; ABRE BINDING FACTOR 4; AREB2; ATAREB2	A05	16193341	16093341	16293341	53	2.39e-18
Candidate flowering time genes (Arabidopsis)	AT1G45249.3	ABF2; ABSCISIC ACID RESPONSIVE ELEMENTS-BINDING FACTOR 2; ABSCISIC ACID RESPONSIVE ELEMENTS-BINDING PROTEIN 2; AREB1; ATABF2; ATAREB1	A05	16193516	16093516	16293516	41	1.05e-11
Candidate flowering time genes (Arabidopsis)	AT3G19290.3	ABA-RESPONSIVE ELEMENT BINDING PROTEIN 2; ABF4; ABRE BINDING FACTOR 4; AREB2; ATAREB2	A05	16193831	16093831	16293831	244	1.6e-124
Candidate flowering time genes (Arabidopsis)	AT1G45249.3	ABF2; ABSCISIC ACID RESPONSIVE ELEMENTS-BINDING FACTOR 2; ABSCISIC ACID RESPONSIVE ELEMENTS-BINDING PROTEIN 2; AREB1; ATABF2; ATAREB1	A05	16194182	16094182	16294182	42	2.93e-12
Candidate flowering time genes (Arabidopsis)	AT1G49720.2	ABF1; ABSCISIC ACID RESPONSIVE ELEMENT-BINDING FACTOR 1; ATABF1	A05	16194380	16094380	16294380	71	2.07e-28
Candidate flowering time genes (Arabidopsis)	AT3G19290.3	ABA-RESPONSIVE ELEMENT BINDING PROTEIN 2; ABF4; ABRE BINDING FACTOR 4; AREB2; ATAREB2	A05	16194538	16094538	16294538	287	1.99e-148
DTF-NV (CE)	4336504|F|0-49:T>C-49:T>C		A05	16278174	16178174	16378174
Candidate flowering time genes (Arabidopsis)	AT3G18990.1	REDUCED VERNALIZATION RESPONSE 1; REM39; REPRODUCTIVE MERISTEM 39; VRN1	A05	16378090	16278090	16478090	70	7.12e-28
Candidate flowering time genes (Arabidopsis)	AT3G18990.1	REDUCED VERNALIZATION RESPONSE 1; REM39; REPRODUCTIVE MERISTEM 39; VRN1	A05	16379265	16279265	16479265	251	1.72e-128
Candidate flowering time genes (Arabidopsis)	AT3G18990.1	REDUCED VERNALIZATION RESPONSE 1; REM39; REPRODUCTIVE MERISTEM 39; VRN1	A05	16379871	16279871	16479871	158	8.59e-77
Candidate flowering time genes (Arabidopsis)	AT5G58230.1	ARABIDOPSIS MULTICOPY SUPRESSOR OF IRA1; ATMSI1; MATERNAL EFFECT EMBRYO ARREST 70; MEE70; MSI1; MULTICOPY SUPRESSOR OF IRA1	A05	16900018	16800018	17000018	173	4.22e-85
Candidate flowering time genes (Arabidopsis)	AT5G58230.1	ARABIDOPSIS MULTICOPY SUPRESSOR OF IRA1; ATMSI1; MATERNAL EFFECT EMBRYO ARREST 70; MEE70; MSI1; MULTICOPY SUPRESSOR OF IRA1	A05	16900438	16800438	17000438	113	9.53e-52
DTF-NV (GH)	100021034|F|0-15:C>G-15:C>G		A05	17098131	16998131	17198131
Candidate flowering time genes (Arabidopsis)	AT2G18790.1	HY3; OOP1; OUT OF PHASE 1; PHYB; PHYTOOME B	A05	17433213	17333213	17533213	193	7.99e-96
Candidate flowering time genes (Arabidopsis)	AT2G18790.1	HY3; OOP1; OUT OF PHASE 1; PHYB; PHYTOOME B	A05	17433709	17333709	17533709	188	4.81e-93
Candidate flowering time genes (Arabidopsis)	AT2G18790.1	HY3; OOP1; OUT OF PHASE 1; PHYB; PHYTOOME B	A05	17434633	17334633	17534633	585	0
Candidate flowering time genes (Arabidopsis)	AT5G35840.1	PHYC; PHYTOOME C	A05	17436044	17336044	17536044	51	6.41e-17
Candidate flowering time genes (Arabidopsis)	AT4G18130.1	PHYE; PHYTOOME E	A05	17436301	17336301	17536301	113	2.16e-51
Candidate flowering time genes (Arabidopsis)	AT2G18790.1	HY3; OOP1; OUT OF PHASE 1; PHYB; PHYTOOME B	A05	17436769	17336769	17536769	1134	0
Candidate flowering time genes (Arabidopsis)	AT5G47640.1	"NUCLEAR FACTOR Y; SUBUNIT B2"; NF-YB2	A05	17869294	17769294	17969294	136	9.95e-65
Candidate gene (Arabidopsis thaliana)	AT1G69490.1	ANAC029, ARABIDOPSIS NAC DOMAIN CONTAINING PROTEIN 29, ATNAP, NAC-LIKE, ACTIVATED BY AP3/PI, NAP	A05	18118148	18018148	18218148	143
Candidate flowering time genes (Arabidopsis)	AT3G15354.1	SPA1-RELATED 3; SPA3	A05	18186567	18086567	18286567	259	1.27e-132
Candidate flowering time genes (Arabidopsis)	AT1G53090.1	SPA1-RELATED 4; SPA4	A05	18186860	18086860	18286860	143	3.34e-68
Candidate flowering time genes (Arabidopsis)	AT1G53090.1	SPA1-RELATED 4; SPA4	A05	18187403	18087403	18287403	114	4.42e-52
Candidate flowering time genes (Arabidopsis)	AT3G15354.1	SPA1-RELATED 3; SPA3	A05	18187403	18087403	18287403	118	3.05e-54
Candidate flowering time genes (Arabidopsis)	AT3G15354.1	SPA1-RELATED 3; SPA3	A05	18187639	18087639	18287639	161	3.81e-78
Candidate flowering time genes (Arabidopsis)	AT3G15354.1	SPA1-RELATED 3; SPA3	A05	18187985	18087985	18287985	297	9.52e-154
Candidate flowering time genes (Arabidopsis)	AT1G53090.1	SPA1-RELATED 4; SPA4	A05	18188182	18088182	18288182	192	1.93e-95
Candidate flowering time genes (Arabidopsis)	AT3G15354.1	SPA1-RELATED 3; SPA3	A05	18188582	18088582	18288582	117	1.1e-53
Candidate flowering time genes (Arabidopsis)	AT1G53090.1	SPA1-RELATED 4; SPA4	A05	18188601	18088601	18288601	88	1.25e-37
Candidate flowering time genes (Arabidopsis)	AT3G15354.1	SPA1-RELATED 3; SPA3	A05	18188861	18088861	18288861	216	1.01e-108
Candidate flowering time genes (Arabidopsis)	AT1G53090.1	SPA1-RELATED 4; SPA4	A05	18188870	18088870	18288870	168	4.23e-82
Candidate flowering time genes (Arabidopsis)	AT3G15354.1	SPA1-RELATED 3; SPA3	A05	18189240	18089240	18289240	61	1.48e-22
Candidate flowering time genes (Arabidopsis)	AT3G15354.1	SPA1-RELATED 3; SPA3	A05	18189385	18089385	18289385	149	1.78e-71
Stomata guard	AT4G27500.1		A05	18213134	18113134	18313134	80
Candidate flowering time genes (Arabidopsis)	AT1G30100.1 (Symbols: NCED5, ATNCED5 | nine-cis-epoxycarotenoid dioxygenase 5, NINE-CIS-EPOXYCAROTENOID DIOXYGENASE 5 )		A05	18611887	18511887	18711887	198	0.822
Candidate flowering time genes (Arabidopsis)	AT3G12810.1	13; PHOTOPERIOD-INDEPENDENT EARLY FLOWERING 1; PIE1; SRCAP	A05	19334416	19234416	19434416	221	3.74e-111
Candidate flowering time genes (Arabidopsis)	AT3G12810.1	13; PHOTOPERIOD-INDEPENDENT EARLY FLOWERING 1; PIE1; SRCAP	A05	19335010	19235010	19435010	278	7.7e-143
Candidate flowering time genes (Arabidopsis)	AT3G12810.1	13; PHOTOPERIOD-INDEPENDENT EARLY FLOWERING 1; PIE1; SRCAP	A05	19335979	19235979	19435979	480	0
Candidate flowering time genes (Arabidopsis)	AT3G12810.1	13; PHOTOPERIOD-INDEPENDENT EARLY FLOWERING 1; PIE1; SRCAP	A05	19336183	19236183	19436183	39	5.57e-10
Candidate flowering time genes (Arabidopsis)	AT3G12810.1	13; PHOTOPERIOD-INDEPENDENT EARLY FLOWERING 1; PIE1; SRCAP	A05	19336318	19236318	19436318	51	1.19e-16
Candidate flowering time genes (Arabidopsis)	AT3G12810.1	13; PHOTOPERIOD-INDEPENDENT EARLY FLOWERING 1; PIE1; SRCAP	A05	19339428	19239428	19439428	2153	0
Candidate flowering time genes (Arabidopsis)	AT3G12810.1	13; PHOTOPERIOD-INDEPENDENT EARLY FLOWERING 1; PIE1; SRCAP	A05	19339475	19239475	19439475	28	0.000725779
Candidate flowering time genes (Arabidopsis)	AT3G12810.1	13; PHOTOPERIOD-INDEPENDENT EARLY FLOWERING 1; PIE1; SRCAP	A05	19340333	19240333	19440333	51	1.19e-16
Candidate flowering time genes (Arabidopsis)	AT3G12810.1	13; PHOTOPERIOD-INDEPENDENT EARLY FLOWERING 1; PIE1; SRCAP	A05	19340739	19240739	19440739	109	6.81e-49
Candidate flowering time genes (Arabidopsis)	AT3G12810.1	13; PHOTOPERIOD-INDEPENDENT EARLY FLOWERING 1; PIE1; SRCAP	A05	19341319	19241319	19441319	79	3.24e-32
Candidate flowering time genes (Arabidopsis)	AT3G12810.1	13; PHOTOPERIOD-INDEPENDENT EARLY FLOWERING 1; PIE1; SRCAP	A05	19341489	19241489	19441489	74	1.95e-29
Candidate flowering time genes (Arabidopsis)	AT3G12810.1	13; PHOTOPERIOD-INDEPENDENT EARLY FLOWERING 1; PIE1; SRCAP	A05	19341867	19241867	19441867	81	2.5e-33
Candidate flowering time genes (Arabidopsis)	AT3G12810.1	13; PHOTOPERIOD-INDEPENDENT EARLY FLOWERING 1; PIE1; SRCAP	A05	19342015	19242015	19442015	48	5.53e-15
BL-FT-PCA:SVS	Bn-A05-p21370435		A05	19541534	19441534	19641534			199519	PIE1
CON-FT-PCA:SVS	Bn-A05-p21370435		A05	19541534	19441534	19641534			199519	PIE1
Candidate flowering time genes (Arabidopsis)	AT3G46640.3	PCL1; PHYTOCLOCK 1	A05	20079248	19979248	20179248	67	3.01e-26
Candidate flowering time genes (Arabidopsis)	AT5G24930.1	ATCOL4; B-BOX DOMAIN PROTEIN 5; BBX5; COL4; CONSTANS-LIKE 4	A05	21078016	20978016	21178016	22	0.36182
DTF-V (CE)	4331142|F|0-33:T>G-33:T>G		A05	22323021	22223021	22423021
Candidate flowering time genes (Arabidopsis)	AT3G02520.1	GENERAL REGULATORY FACTOR 7; GF14 NU; GRF7	A05	22647854	22547854	22747854	98	1.58e-43
Candidate flowering time genes (Arabidopsis)	AT3G02520.1	GENERAL REGULATORY FACTOR 7; GF14 NU; GRF7	A05	22648112	22548112	22748112	86	7.42e-37
Candidate flowering time genes (Arabidopsis)	AT5G16050.1	GENERAL REGULATORY FACTOR 5; GF14 UPSILON; GRF5	A05	22648306	22548306	22748306	66	9.06e-26
Candidate flowering time genes (Arabidopsis)	AT3G02520.1	GENERAL REGULATORY FACTOR 7; GF14 NU; GRF7	A05	22648306	22548306	22748306	93	9.52e-41
Candidate flowering time genes (Arabidopsis)	AT1G35160.2	14-3-3 PROTEIN G-BOX FACTOR14 PHI; 14-3-3PHI; GENERAL REGULATORY FACTOR 4; GF14 PHI; GF14 PROTEIN PHI CHAIN; GRF4	A05	22648840	22548840	22748840	133	6.25e-63
Candidate flowering time genes (Arabidopsis)	AT5G38480.1	GENERAL REGULATORY FACTOR 3; GRF3; RCI1	A05	22648849	22548849	22748849	216	3.67e-109
Candidate flowering time genes (Arabidopsis)	AT5G16050.1	GENERAL REGULATORY FACTOR 5; GF14 UPSILON; GRF5	A05	22648856	22548856	22748856	277	4.6e-143
Candidate flowering time genes (Arabidopsis)	AT3G02520.1	GENERAL REGULATORY FACTOR 7; GF14 NU; GRF7	A05	22648895	22548895	22748895	316	1.03e-164
Candidate flowering time genes (Arabidopsis)	AT5G60910.1	AGAMOUS-LIKE 8; AGL8; FRUITFULL; FUL	A05	22702704	22602704	22802704	68	6.7e-27
Candidate flowering time genes (Arabidopsis)	AT2G32950.1	ARABIDOPSIS THALIANA CONSTITUTIVE PHOTOMORPHOGENIC 1; ATCOP1; CONSTITUTIVE PHOTOMORPHOGENIC 1; COP1; DEETIOLATED MUTANT 340; DET340; EMB168; EMBRYO DEFECTIVE 168; FUS1; FUSCA 1	A05_random	516006	416006	616006	177	3.66e-87
Candidate flowering time genes (Arabidopsis)	AT2G32950.1	ARABIDOPSIS THALIANA CONSTITUTIVE PHOTOMORPHOGENIC 1; ATCOP1; CONSTITUTIVE PHOTOMORPHOGENIC 1; COP1; DEETIOLATED MUTANT 340; DET340; EMB168; EMBRYO DEFECTIVE 168; FUS1; FUSCA 1	A05_random	516207	416207	616207	97	1.09e-42
Candidate flowering time genes (Arabidopsis)	AT2G32950.1	ARABIDOPSIS THALIANA CONSTITUTIVE PHOTOMORPHOGENIC 1; ATCOP1; CONSTITUTIVE PHOTOMORPHOGENIC 1; COP1; DEETIOLATED MUTANT 340; DET340; EMB168; EMBRYO DEFECTIVE 168; FUS1; FUSCA 1	A05_random	516480	416480	616480	155	6.21e-75
Candidate flowering time genes (Arabidopsis)	AT2G32950.1	ARABIDOPSIS THALIANA CONSTITUTIVE PHOTOMORPHOGENIC 1; ATCOP1; CONSTITUTIVE PHOTOMORPHOGENIC 1; COP1; DEETIOLATED MUTANT 340; DET340; EMB168; EMBRYO DEFECTIVE 168; FUS1; FUSCA 1	A05_random	516684	416684	616684	94	5.05e-41
Candidate flowering time genes (Arabidopsis)	AT2G32950.1	ARABIDOPSIS THALIANA CONSTITUTIVE PHOTOMORPHOGENIC 1; ATCOP1; CONSTITUTIVE PHOTOMORPHOGENIC 1; COP1; DEETIOLATED MUTANT 340; DET340; EMB168; EMBRYO DEFECTIVE 168; FUS1; FUSCA 1	A05_random	516909	416909	616909	92	6.53e-40
Candidate flowering time genes (Arabidopsis)	AT2G32950.1	ARABIDOPSIS THALIANA CONSTITUTIVE PHOTOMORPHOGENIC 1; ATCOP1; CONSTITUTIVE PHOTOMORPHOGENIC 1; COP1; DEETIOLATED MUTANT 340; DET340; EMB168; EMBRYO DEFECTIVE 168; FUS1; FUSCA 1	A05_random	517154	417154	617154	118	2.3e-54
Candidate flowering time genes (Arabidopsis)	AT2G32950.1	ARABIDOPSIS THALIANA CONSTITUTIVE PHOTOMORPHOGENIC 1; ATCOP1; CONSTITUTIVE PHOTOMORPHOGENIC 1; COP1; DEETIOLATED MUTANT 340; DET340; EMB168; EMBRYO DEFECTIVE 168; FUS1; FUSCA 1	A05_random	517528	417528	617528	77	1.42e-31
Candidate flowering time genes (Arabidopsis)	AT2G32950.1	ARABIDOPSIS THALIANA CONSTITUTIVE PHOTOMORPHOGENIC 1; ATCOP1; CONSTITUTIVE PHOTOMORPHOGENIC 1; COP1; DEETIOLATED MUTANT 340; DET340; EMB168; EMBRYO DEFECTIVE 168; FUS1; FUSCA 1	A05_random	517665	417665	617665	59	1.44e-21
Candidate flowering time genes (Arabidopsis)	AT2G32950.1	ARABIDOPSIS THALIANA CONSTITUTIVE PHOTOMORPHOGENIC 1; ATCOP1; CONSTITUTIVE PHOTOMORPHOGENIC 1; COP1; DEETIOLATED MUTANT 340; DET340; EMB168; EMBRYO DEFECTIVE 168; FUS1; FUSCA 1	A05_random	517915	417915	617915	112	4.98e-51
Candidate flowering time genes (Arabidopsis)	AT2G32950.1	ARABIDOPSIS THALIANA CONSTITUTIVE PHOTOMORPHOGENIC 1; ATCOP1; CONSTITUTIVE PHOTOMORPHOGENIC 1; COP1; DEETIOLATED MUTANT 340; DET340; EMB168; EMBRYO DEFECTIVE 168; FUS1; FUSCA 1	A05_random	518350	418350	618350	216	7.65e-109
Candidate flowering time genes (Arabidopsis)	AT2G32950.1	ARABIDOPSIS THALIANA CONSTITUTIVE PHOTOMORPHOGENIC 1; ATCOP1; CONSTITUTIVE PHOTOMORPHOGENIC 1; COP1; DEETIOLATED MUTANT 340; DET340; EMB168; EMBRYO DEFECTIVE 168; FUS1; FUSCA 1	A05_random	518620	418620	618620	132	3.79e-62
Candidate flowering time genes (Arabidopsis)	AT2G32950.1	ARABIDOPSIS THALIANA CONSTITUTIVE PHOTOMORPHOGENIC 1; ATCOP1; CONSTITUTIVE PHOTOMORPHOGENIC 1; COP1; DEETIOLATED MUTANT 340; DET340; EMB168; EMBRYO DEFECTIVE 168; FUS1; FUSCA 1	A05_random	518848	418848	618848	63	8.63e-24
Candidate flowering time genes (Arabidopsis)	AT2G32950.1	ARABIDOPSIS THALIANA CONSTITUTIVE PHOTOMORPHOGENIC 1; ATCOP1; CONSTITUTIVE PHOTOMORPHOGENIC 1; COP1; DEETIOLATED MUTANT 340; DET340; EMB168; EMBRYO DEFECTIVE 168; FUS1; FUSCA 1	A05_random	519301	419301	619301	166	4.77e-81
Candidate flowering time genes (Arabidopsis)	AT3G57390.1	AGAMOUS-LIKE 18; AGL18	A05_random	1013059	913059	1113059	91	1.14e-39
Candidate flowering time genes (Arabidopsis)	AT3G21320.1	BEST Arabidopsis thaliana protein match is: hydroxyproline-rich glycoprotein family protein (TAIR:AT2G25930.1); Has 63 Blast hits to 58 proteins in 21 species: Archae - 0; Bacteria - 0; Metazoa - 3; Fungi - 0; Plants - 58; Viruses - 0; Other Eukaryotes - 2 (source: NCBI BLink).	A05_random	2611313	2511313	2711313	145	2.32e-69
Candidate flowering time genes (Arabidopsis)	AT3G21320.1	BEST Arabidopsis thaliana protein match is: hydroxyproline-rich glycoprotein family protein (TAIR:AT2G25930.1); Has 63 Blast hits to 58 proteins in 21 species: Archae - 0; Bacteria - 0; Metazoa - 3; Fungi - 0; Plants - 58; Viruses - 0; Other Eukaryotes - 2 (source: NCBI BLink).	A05_random	2611816	2511816	2711816	92	6.73e-40
Candidate flowering time genes (Arabidopsis)	AT3G21320.1	BEST Arabidopsis thaliana protein match is: hydroxyproline-rich glycoprotein family protein (TAIR:AT2G25930.1); Has 63 Blast hits to 58 proteins in 21 species: Archae - 0; Bacteria - 0; Metazoa - 3; Fungi - 0; Plants - 58; Viruses - 0; Other Eukaryotes - 2 (source: NCBI BLink).	A05_random	2612285	2512285	2712285	189	8.05e-94
Candidate flowering time genes (Arabidopsis)	AT3G21320.1	BEST Arabidopsis thaliana protein match is: hydroxyproline-rich glycoprotein family protein (TAIR:AT2G25930.1); Has 63 Blast hits to 58 proteins in 21 species: Archae - 0; Bacteria - 0; Metazoa - 3; Fungi - 0; Plants - 58; Viruses - 0; Other Eukaryotes - 2 (source: NCBI BLink).	A05_random	2613217	2513217	2713217	515	0
Candidate flowering time genes (Arabidopsis)	AT3G12810.1	13; PHOTOPERIOD-INDEPENDENT EARLY FLOWERING 1; PIE1; SRCAP	A06	37612	-62388	137612	39	5.57e-10
Candidate flowering time genes (Arabidopsis)	AT2G33810.1	SPL3; SQUAMOSA PROMOTER BINDING PROTEIN-LIKE 3	A06	731313	631313	831313	37	1.01e-09
Stomata guard	AT4G27500.1	PPI1, PROTON PUMP INTERACTOR 1	A06	746515	646515	846515	63
Yield 2014	4109113	WAGIM	A06	893740	793740	993740			147225	PPI1
Candidate gene (Arabidopsis thaliana)	AT1G69490.1	ANAC029, ARABIDOPSIS NAC DOMAIN CONTAINING PROTEIN 29, ATNAP, NAC-LIKE, ACTIVATED BY AP3/PI, NAP	A06	1052238	952238	1152238	112
DTF-V (GH)	3125786|F|0-20:C>T-20:C>T		A06	1201302	1101302	1301302			454787	PPI1
Candidate flowering time genes (Arabidopsis)	AT1G68840.1	ATRAV2; RAV2; RELATED TO ABI3/VP1 2	A06	1439089	1339089	1539089	26	0.00190195
Yield 2013	3155700	WAGIM	A06	1.72222e+06	1.62222e+06	1.82222e+06			121397	ABF1
FLC3 expression	3151293|F|0-15:G>A-15:G>A		A06	1765783	1665783	1865783			77836	ABF1
Candidate flowering time genes (Arabidopsis)	AT1G49720.2	ABF1; ABSCISIC ACID RESPONSIVE ELEMENT-BINDING FACTOR 1; ATABF1	A06	1843619	1743619	1943619	221	8.56e-112
Candidate flowering time genes (Arabidopsis)	AT1G49720.2	ABF1; ABSCISIC ACID RESPONSIVE ELEMENT-BINDING FACTOR 1; ATABF1	A06	1844164	1744164	1944164	50	9.79e-17
Candidate flowering time genes (Arabidopsis)	AT1G49720.2	ABF1; ABSCISIC ACID RESPONSIVE ELEMENT-BINDING FACTOR 1; ATABF1	A06	1844314	1744314	1944314	101	4.36e-45
Candidate flowering time genes (Arabidopsis)	AT3G19290.3	ABA-RESPONSIVE ELEMENT BINDING PROTEIN 2; ABF4; ABRE BINDING FACTOR 4; AREB2; ATAREB2	A06	1844340	1744340	1944340	71	2.36e-28
Candidate flowering time genes (Arabidopsis)	AT1G49720.2	ABF1; ABSCISIC ACID RESPONSIVE ELEMENT-BINDING FACTOR 1; ATABF1	A06	1844842	1744842	1944842	47	4.55e-15
FLC1 expression	5120658|F|0-61:A>T-61:A>T		A06	2459907	2359907	2559907			522940	NF-YC2
CON:GAPIT	Bn-A06-p2717967		A06	2653438	2553438	2753438			329409	NF-YC2
Candidate gene (Arabidopsis thaliana)	>AT1G08550.1 | Symbols: Zeaxanthin, AVDE1, NPQ1 | ARABIDOPSIS VIOLAXANTHIN DE-EPOXIDASE 1, non-photochemical quenching 1		A06	2851726	2751726	2951726	957	0.882
DTF-NV (GH)	3185014|F|0-59:A>G-59:A>G		A06	2868482	2768482	2968482			114365	NF-YC2
DTF-RV (GH)	3185014|F|0-59:A>G-59:A>G		A06	2868482	2768482	2968482			114365	NF-YC2
Candidate flowering time genes (Arabidopsis)	AT1G56170.1	"NUCLEAR FACTOR Y; SUBUNIT C2"; ATHAP5B; HAP5B; NF-YC2	A06	2982847	2882847	3082847	126	2.78e-59
Candidate flowering time genes (Arabidopsis)	AT1G09570.1	ELONGATED HYPOCOTYL 8; FAR RED ELONGATED 1; FAR RED ELONGATED HYPOCOTYL 2; FHY2; FRE1; HY8; PHYA; PHYTOOME A	A06	3099279	2999279	3199279	251	4.38e-128
Candidate flowering time genes (Arabidopsis)	AT1G09570.1	ELONGATED HYPOCOTYL 8; FAR RED ELONGATED 1; FAR RED ELONGATED HYPOCOTYL 2; FHY2; FRE1; HY8; PHYA; PHYTOOME A	A06	3099648	2999648	3199648	203	2.11e-101
Candidate flowering time genes (Arabidopsis)	AT1G09570.1	ELONGATED HYPOCOTYL 8; FAR RED ELONGATED 1; FAR RED ELONGATED HYPOCOTYL 2; FHY2; FRE1; HY8; PHYA; PHYTOOME A	A06	3100533	3000533	3200533	525	0
Candidate flowering time genes (Arabidopsis)	AT1G09570.1	ELONGATED HYPOCOTYL 8; FAR RED ELONGATED 1; FAR RED ELONGATED HYPOCOTYL 2; FHY2; FRE1; HY8; PHYA; PHYTOOME A	A06	3102684	3002684	3202684	1285	0
Candidate flowering time genes (Arabidopsis)	AT1G09570.1	ELONGATED HYPOCOTYL 8; FAR RED ELONGATED 1; FAR RED ELONGATED HYPOCOTYL 2; FHY2; FRE1; HY8; PHYA; PHYTOOME A	A06	3103650	3003650	3203650	65	1.09e-24
Height 2015	3136779	WAGIM	A06	3.62777e+06	3.52777e+06	3.72777e+06			524124	PHYA
DTF-NV (GH)	3076558|F|0-35:T>C-35:T>C		A06	3961539	3861539	4061539			37698	RAV2
DTF-10 (P)	3076558|F|0-35:T>C-35:T>C		A06	3961539	3861539	4061539			37698	RAV2
Candidate flowering time genes (Arabidopsis)	AT1G68840.1	ATRAV2; RAV2; RELATED TO ABI3/VP1 2	A06	3999237	3899237	4099237	113	8.24e-52
Candidate flowering time genes (Arabidopsis)	AT1G25560.1	ATTEM1; EDF1; ETHYLENE RESPONSE DNA BINDING FACTOR 1; TEM1; TEMPRANILLO 1	A06	3999691	3899691	4099691	157	2.77e-76
Candidate flowering time genes (Arabidopsis)	AT1G13260.1	ATRAV1; EDF4; ETHYLENE RESPONSE DNA BINDING FACTOR 4; RAV1; RELATED TO ABI3/VP1 1	A06	4000021	3900021	4100021	645	0
DTF-RV (GH)	4167279|F|0-38:C>T-38:C>T		A06	4105407	4005407	4205407
DTF-V-SII(CE)	5053147|F|0-6:T>A-6:T>A		A06	4195648	4095648	4295648
Candidate flowering time genes (Arabidopsis)	AT3G50000.1	"CASEIN KINASE II; ALPHA CHAIN 2"; ATCKA2; CKA2	A06	4259781	4159781	4359781	100	1.45e-44
Candidate flowering time genes (Arabidopsis)	AT5G67380.1	ATCKA1; CASEIN KINASE ALPHA 1; CKA1	A06	4259982	4159982	4359982	129	1.09e-60
Candidate flowering time genes (Arabidopsis)	AT3G50000.1	"CASEIN KINASE II; ALPHA CHAIN 2"; ATCKA2; CKA2	A06	4259982	4159982	4359982	144	5.02e-69
Candidate flowering time genes (Arabidopsis)	AT3G50000.1	"CASEIN KINASE II; ALPHA CHAIN 2"; ATCKA2; CKA2	A06	4260272	4160272	4360272	117	5.13e-54
Candidate flowering time genes (Arabidopsis)	AT3G50000.1	"CASEIN KINASE II; ALPHA CHAIN 2"; ATCKA2; CKA2	A06	4260525	4160525	4360525	66	1.15e-25
NDVI 2016	3110950	WAGIM	A06	4.93604e+06	4.83604e+06	5.03604e+06			675512	CKA2
DTF-NV (GH)	3121811|F|0-32:G>A-32:G>A		A06	5251411	5151411	5351411			837749	ELF4-L2
Yield 2013	4120436	WAGIM	A06	5365424	5265424	5465424			723736	ELF4-L2
Candidate flowering time genes (Arabidopsis)	AT1G72630.1	ELF4-L2; ELF4-LIKE 2	A06	6089160	5989160	6189160	165	6.42e-81
Candidate flowering time genes (Arabidopsis)	AT1G17455.1	ELF4-L4; ELF4-LIKE 4	A06	6089163	5989163	6189163	253	6.98e-130
Candidate flowering time genes (Arabidopsis)	AT1G17455.1	ELF4-L4; ELF4-LIKE 4	A06	6089673	5989673	6189673	30	6.44e-06
Candidate flowering time genes (Arabidopsis)	AT1G18100.1	E12A11; MFT; MOTHER OF FT AND TFL1	A06	6404038	6304038	6504038	144	4.9e-69
Candidate flowering time genes (Arabidopsis)	AT1G18100.1	E12A11; MFT; MOTHER OF FT AND TFL1	A06	6405120	6305120	6505120	54	5.26e-19
Candidate flowering time genes (Arabidopsis)	AT1G18100.1	E12A11; MFT; MOTHER OF FT AND TFL1	A06	6405628	6305628	6505628	151	6.29e-73
Yield 2016	3154085*	WAGIM	A06	6409628	6309628	6509628			4000	MFT
Candidate flowering time genes (Arabidopsis)	AT5G08330.1	ATTCP21; CCA1 HIKING EXPEDITION; CHE; TCP DOMAIN PROTEIN 21; TCP21	A06	7810203	7710203	7910203	23	0.0667032
BL-FT:SVS	Bn-A06-p8811363		A06	8305642	8205642	8405642
BL-FT-PCA:SVS	Bn-A06-p8811363		A06	8305642	8205642	8405642
CON-FT-PCA:SVS	Bn-A06-p8811363		A06	8305642	8205642	8405642
WAG-FT-PCA:SVS	Bn-A06-p8811363		A06	8305642	8205642	8405642
DTF-RV (CE)	100074001|F|0-9:G>A-9:G>A		A06	8446518	8346518	8546518
DTF-NV (CE)	100074001|F|0-9:G>A-9:G>A		A06	8446518	8346518	8546518
Candidate flowering time genes (Arabidopsis)	AT4G34000.1	ABF3; ABSCISIC ACID RESPONSIVE ELEMENTS-BINDING FACTOR 3; ATABF3; DC3 PROMOTER-BINDING FACTOR 5; DPBF5	A06	8453569	8353569	8553569	22	0.450546
BL-FT-PCA:SVS	Bn-A06-p8987370		A06	8459987	8359987	8559987
WAG-FT-PCA:SVS	Bn-A06-p8987370		A06	8459987	8359987	8559987
Candidate flowering time genes (Arabidopsis)	AT2G23070.1	CK2 ALPHA CP; CKA4	A06	8693532	8593532	8793532	52	7.24e-18
DTF-RV (GH)	3095091|F|0-19:T>G-19:T>G		A06	8876924	8776924	8976924
DTF-NV (CE)	3090075|F|0-39:A>T-39:A>T		A06	8974246	8874246	9074246
Candidate flowering time genes (Arabidopsis)	AT3G48590.1	"NUCLEAR FACTOR Y; SUBUNIT C1"; ATHAP5A; HAP5A; NF-YC1	A06	9223700	9123700	9323700	299	2.29e-155
Candidate flowering time genes (Arabidopsis)	AT3G48430.1	JMJ12; JUMONJI DOMAIN-CONTAINING PROTEIN 12; REF6; RELATIVE OF EARLY FLOWERING 6	A06	9326614	9226614	9426614	232	1.83e-117
Candidate flowering time genes (Arabidopsis)	AT3G48430.1	JMJ12; JUMONJI DOMAIN-CONTAINING PROTEIN 12; REF6; RELATIVE OF EARLY FLOWERING 6	A06	9327713	9227713	9427713	362	0
Candidate flowering time genes (Arabidopsis)	AT3G48430.1	JMJ12; JUMONJI DOMAIN-CONTAINING PROTEIN 12; REF6; RELATIVE OF EARLY FLOWERING 6	A06	9328172	9228172	9428172	203	2.42e-101
Candidate flowering time genes (Arabidopsis)	AT3G48430.1	JMJ12; JUMONJI DOMAIN-CONTAINING PROTEIN 12; REF6; RELATIVE OF EARLY FLOWERING 6	A06	9328425	9228425	9428425	105	7.26e-47
Candidate flowering time genes (Arabidopsis)	AT3G48430.1	JMJ12; JUMONJI DOMAIN-CONTAINING PROTEIN 12; REF6; RELATIVE OF EARLY FLOWERING 6	A06	9328762	9228762	9428762	67	9.66e-26
Candidate flowering time genes (Arabidopsis)	AT3G48430.1	JMJ12; JUMONJI DOMAIN-CONTAINING PROTEIN 12; REF6; RELATIVE OF EARLY FLOWERING 6	A06	9329459	9229459	9429459	260	4.98e-133
Candidate flowering time genes (Arabidopsis)	AT3G48430.1	JMJ12; JUMONJI DOMAIN-CONTAINING PROTEIN 12; REF6; RELATIVE OF EARLY FLOWERING 6	A06	9329696	9229696	9429696	107	5.61e-48
Candidate flowering time genes (Arabidopsis)	AT3G48430.1	JMJ12; JUMONJI DOMAIN-CONTAINING PROTEIN 12; REF6; RELATIVE OF EARLY FLOWERING 6	A06	9329860	9229860	9429860	51	7.57e-17
Candidate flowering time genes (Arabidopsis)	AT3G48430.1	JMJ12; JUMONJI DOMAIN-CONTAINING PROTEIN 12; REF6; RELATIVE OF EARLY FLOWERING 6	A06	9330024	9230024	9430024	67	9.66e-26
Candidate flowering time genes (Arabidopsis)	AT5G04240.1	EARLY FLOWERING 6; ELF6	A06	9330742	9230742	9430742	56	1.23e-19
Candidate flowering time genes (Arabidopsis)	AT3G48430.1	JMJ12; JUMONJI DOMAIN-CONTAINING PROTEIN 12; REF6; RELATIVE OF EARLY FLOWERING 6	A06	9331396	9231396	9431396	474	0
Candidate flowering time genes (Arabidopsis)	AT3G46640.3	PCL1; PHYTOCLOCK 1	A06	10233079	10133079	10333079	347	0
Stomata guard	AT4G27500.1		A06	10264326	10164326	10364326	240
DTF-V-SII(CE)	3152647|F|0-15:A>G-15:A>G		A06	10461758	10361758	10561758
DTF-10 (P)	3091101|F|0-6:T>A-6:T>A		A06	10951459	10851459	11051459
BL-FT-PCA:SVS	Bn-A06-p12213032		A06	11306413	11206413	11406413
DTF-10 (P)	3086782|F|0-9:G>A-9:G>A		A06	11691826	11591826	11791826
Stomata guard	AT3G45780.1		A06	12480215	12380215	12580215	2320
BL-FT-PCA:SVS	Bn-A06-p13162770		A06	12496133	12396133	12596133
DTF-10 (P)	3091277|F|0-52:C>T-52:C>T		A06	12858764	12758764	12958764
CON-FT-PCA:SVS	Bn-Scaffold000100-p171473		A06	12936876	12836876	13036876
16HR-GH-PCA:SVS	Bn-Scaffold000100-p171473		A06	12936876	12836876	13036876
DTF-NV (GH)	3153124|F|0-19:T>A-19:T>A		A06	13150514	13050514	13250514
DTF-10 (P)	3153124|F|0-19:T>A-19:T>A		A06	13150514	13050514	13250514
DTF-10 (P)	4334047|F|0-7:T>G-7:T>G		A06	14098720	13998720	14198720
CON-FT-PCA:SVS	Bn-A06-p12404563		A06	14454834	14354834	14554834
16HR-GH-PCA:SVS	Bn-A06-p12404563		A06	14454834	14354834	14554834
Candidate flowering time genes (Arabidopsis)	AT5G62430.1	CDF1; CYCLING DOF FACTOR 1	A06	15286415	15186415	15386415	239	6.6e-122
Candidate flowering time genes (Arabidopsis)	AT5G39660.1	CDF2; CYCLING DOF FACTOR 2	A06	15286717	15186717	15386717	70	8.97e-28
Candidate flowering time genes (Arabidopsis)	AT5G62430.1	CDF1; CYCLING DOF FACTOR 1	A06	15286764	15186764	15386764	190	1.14e-94
FLC1 expression	3078152|F|0-11:C>T-11:C>T		A06	15536267	15436267	15636267
Candidate flowering time genes (Arabidopsis)	AT5G62430.1	CDF1; CYCLING DOF FACTOR 1	A06	15666765	15566765	15766765	23	0.0781728
CON-FT-PCA:SVS	Bn-A06-p14241294		A06	15828654	15728654	15928654
DTF-V-SII(CE)	3141451|F|0-16:A>G-16:A>G		A06	15900259	15800259	16000259
DTF-10 (P)	3080716|F|0-55:T>C-55:T>C		A06	15990561	15890561	16090561
Candidate flowering time genes (Arabidopsis)	AT2G35670.1	FERTILIZATION INDEPENDENT SEED 2; FERTILIZATION-INDEPENDENT ENDOSPERM 2; FIE2; FIS2	A06	16010566	15910566	16110566	24	0.0461779
DTF-10 (P)	5148962|F|0-33:C>T-33:C>T		A06	16229077	16129077	16329077
Candidate flowering time genes (Arabidopsis)	AT1G77080.4	FLM, AGL27, MAF1 | FLOWERING LOCUS M, AGAMOUS-like 27	A06	16592636	16492636	16692636	197
Candidate flowering time genes (Arabidopsis)	AT5G10140.1	AGAMOUS-LIKE 25; AGL25; FLC; FLF; FLOWERING LOCUS C; FLOWERING LOCUS F; REDUCED STEM BRANCHING 6; RSB6	A06	16592888	16492888	16692888	110	2.49e-50
Candidate flowering time genes (Arabidopsis)	AT5G65070.3	AGAMOUS-LIKE 69; AGL69; FCL4; MADS AFFECTING FLOWERING 4; MAF4	A06	16600742	16500742	16700742	131	5.77e-62
Candidate flowering time genes (Arabidopsis)	AT5G65070.3	AGAMOUS-LIKE 69; AGL69; FCL4; MADS AFFECTING FLOWERING 4; MAF4	A06	16604333	16504333	16704333	59	6.11e-22
Candidate flowering time genes (Arabidopsis)	AT5G65430.3	GENERAL REGULATORY FACTOR 8; GF14 KAPPA; GRF8	A06	16879815	16779815	16979815	166	2.52e-81
Candidate flowering time genes (Arabidopsis)	AT3G02520.1	GENERAL REGULATORY FACTOR 7; GF14 NU; GRF7	A06	16880451	16780451	16980451	46	1.28e-14
Candidate flowering time genes (Arabidopsis)	AT5G65430.3	GENERAL REGULATORY FACTOR 8; GF14 KAPPA; GRF8	A06	16880451	16780451	16980451	90	4.46e-39
Candidate flowering time genes (Arabidopsis)	AT5G16050.1	GENERAL REGULATORY FACTOR 5; GF14 UPSILON; GRF5	A06	16881082	16781082	16981082	71	1.51e-28
Candidate flowering time genes (Arabidopsis)	AT5G65430.3	GENERAL REGULATORY FACTOR 8; GF14 KAPPA; GRF8	A06	16881334	16781334	16981334	278	1.38e-143
Candidate flowering time genes (Arabidopsis)	AT5G39660.1	CDF2; CYCLING DOF FACTOR 2	A06	17014721	16914721	17114721	23	0.120207
Candidate flowering time genes (Arabidopsis)	AT5G62430.1	CDF1; CYCLING DOF FACTOR 1	A06	17014721	16914721	17114721	26	0.00168022
16HR-GH-PCA:SVS	Bn-A06-p15515345		A06	17020136	16920136	17120136
Candidate flowering time genes (Arabidopsis)	AT2G18870.1	VEL3, VERNALIZATION5/VIN3-LIKE 3, VIL4, VIN3-LIKE 4	A06	17351725	17251725	17451725	81	2.54e-34
Candidate flowering time genes (Arabidopsis)	AT4G30200.2	VEL1; VERNALIZATION5/VIN3-LIKE 1; VIL2; VIN3-LIKE 2	A06	17352502	17252502	17452502	111	2.03e-50
DTF-V-SII(CE)	4337003|F|0-57:A>G-57:A>G		A06	17636939	17536939	17736939
Candidate flowering time genes (Arabidopsis)	AT5G08330.1	ATTCP21; CCA1 HIKING EXPEDITION; CHE; TCP DOMAIN PROTEIN 21; TCP21	A06	17972559	17872559	18072559	82	1.06e-34
Candidate flowering time genes (Arabidopsis)	AT5G24470.1	APRR5; PRR5; PSEUDO-RESPONSE REGULATOR 5	A06	18516298	18416298	18616298	89	2.92e-38
Candidate flowering time genes (Arabidopsis)	AT5G24470.1	APRR5; PRR5; PSEUDO-RESPONSE REGULATOR 5	A06	18517022	18417022	18617022	218	5.68e-110
Candidate flowering time genes (Arabidopsis)	AT5G24470.1	APRR5; PRR5; PSEUDO-RESPONSE REGULATOR 5	A06	18517283	18417283	18617283	78	3.8e-32
Candidate flowering time genes (Arabidopsis)	AT5G60100.2	PRR3; PSEUDO-RESPONSE REGULATOR 3	A06	18517858	18417858	18617858	28	0.000229115
Candidate flowering time genes (Arabidopsis)	AT5G24470.1	APRR5; PRR5; PSEUDO-RESPONSE REGULATOR 5	A06	18517892	18417892	18617892	96	3.75e-42
Candidate flowering time genes (Arabidopsis)	AT2G46790.1	APRR9; ARABIDOPSIS PSEUDO-RESPONSE REGULATOR 9; PRR9; PSEUDO-RESPONSE REGULATOR 9; TL1; TOC1-LIKE PROTEIN 1	A06	18518083	18418083	18618083	37	1.89e-09
Candidate flowering time genes (Arabidopsis)	AT5G24470.1	APRR5; PRR5; PSEUDO-RESPONSE REGULATOR 5	A06	18518147	18418147	18618147	113	1.33e-51
Candidate flowering time genes (Arabidopsis)	AT5G24470.1	APRR5; PRR5; PSEUDO-RESPONSE REGULATOR 5	A06	18518886	18418886	18618886	39	1.82e-10
Candidate flowering time genes (Arabidopsis)	AT5G24930.1	ATCOL4; B-BOX DOMAIN PROTEIN 5; BBX5; COL4; CONSTANS-LIKE 4	A06	18793726	18693726	18893726	329	7.91e-172
Candidate flowering time genes (Arabidopsis)	AT5G24930.1	ATCOL4; B-BOX DOMAIN PROTEIN 5; BBX5; COL4; CONSTANS-LIKE 4	A06	18795148	18695148	18895148	222	2.39e-112
NDVI 2016	4109113_65:A>G	WAGIM	A06	18855249	18755249	18955249			60101	COL4
Candidate flowering time genes (Arabidopsis)	AT5G27220.1	Frigida-like protein; FUNCTIONS IN: molecular_function unknown; INVOLVED IN: biological_process unknown; LOCATED IN: cellular_component unknown; EXPRESSED IN: 24 plant structures; EXPRESSED DURING: 14 growth stages; CONTAINS InterPro DOMAIN/s: Frigida-like (InterPro:IPR012474); BEST Arabidopsis thaliana protein match is: FRIGIDA-like protein (TAIR:AT5G48385.1); Has 180	A06	19783028	19683028	19883028	271	3.09e-139
Candidate flowering time genes (Arabidopsis)	AT5G27220.1	Frigida-like protein; FUNCTIONS IN: molecular_function unknown; INVOLVED IN: biological_process unknown; LOCATED IN: cellular_component unknown; EXPRESSED IN: 24 plant structures; EXPRESSED DURING: 14 growth stages; CONTAINS InterPro DOMAIN/s: Frigida-like (InterPro:IPR012474); BEST Arabidopsis thaliana protein match is: FRIGIDA-like protein (TAIR:AT5G48385.1); Has 180	A06	19783450	19683450	19883450	38	1.03e-09
Candidate flowering time genes (Arabidopsis)	AT5G27220.1	Frigida-like protein; FUNCTIONS IN: molecular_function unknown; INVOLVED IN: biological_process unknown; LOCATED IN: cellular_component unknown; EXPRESSED IN: 24 plant structures; EXPRESSED DURING: 14 growth stages; CONTAINS InterPro DOMAIN/s: Frigida-like (InterPro:IPR012474); BEST Arabidopsis thaliana protein match is: FRIGIDA-like protein (TAIR:AT5G48385.1); Has 180	A06	19784217	19684217	19884217	182	9.23e-90
Candidate flowering time genes (Arabidopsis)	AT3G30260.1	AGAMOUS-LIKE 79; AGL79	A06	20720633	20620633	20820633	36	2.75e-09
Candidate flowering time genes (Arabidopsis)	AT3G30260.1	AGAMOUS-LIKE 79; AGL79	A06	20721415	20621415	20821415	47	2.11e-15
Candidate flowering time genes (Arabidopsis)	AT3G30260.1	AGAMOUS-LIKE 79; AGL79	A06	20721612	20621612	20821612	55	7.53e-20
Candidate flowering time genes (Arabidopsis)	AT3G30260.1	AGAMOUS-LIKE 79; AGL79	A06	20722987	20622987	20822987	146	1.95e-70
Candidate flowering time genes (Arabidopsis)	AT1G68840.1	ATRAV2; RAV2; RELATED TO ABI3/VP1 2	A06	22120580	22020580	22220580	85	3.03e-36
Candidate flowering time genes (Arabidopsis)	AT1G68840.1	ATRAV2; RAV2; RELATED TO ABI3/VP1 2	A06	22121008	22021008	22221008	112	2.97e-51
Candidate flowering time genes (Arabidopsis)	AT1G13260.1	ATRAV1; EDF4; ETHYLENE RESPONSE DNA BINDING FACTOR 4; RAV1; RELATED TO ABI3/VP1 1	A06	22121031	22021031	22221031	366	0
Candidate flowering time genes (Arabidopsis)	AT1G25560.1	ATTEM1; EDF1; ETHYLENE RESPONSE DNA BINDING FACTOR 1; TEM1; TEMPRANILLO 1	A06	22121034	22021034	22221034	177	2.11e-87
Candidate flowering time genes (Arabidopsis)	AT2G23070.1	CK2 ALPHA CP; CKA4	A06	22587110	22487110	22687110	24	0.0266164
DTF-RV (GH)	3118264|F|0-67:A>G-67:A>G		A06	22608665	22508665	22708665
Candidate flowering time genes (Arabidopsis)	AT5G39660.1	CDF2; CYCLING DOF FACTOR 2	A06	22720448	22620448	22820448	22	0.43234
16HR-GH:SVS	Bn-A06-p24236385		A06	23227411	23127411	23327411
16HR-GH-PCA:SVS	Bn-A06-p24236385		A06	23227411	23127411	23327411
16HR-GH:GAPIT	Bn-A06-p24257262		A06	23254229	23154229	23354229			565407	BZIP
Candidate flowering time genes (Arabidopsis)	AT5G44080.1	Basic-leucine zipper (bZIP) transcription factor family protein; FUNCTIONS IN: sequence-specific DNA binding transcription factor activity; INVOLVED IN: regulation of transcription; DNA-dependent; LOCATED IN: chloroplast; EXPRESSED IN: 24 plant structures; EXPRESSED DURING: 13 growth	A06	23819636	23719636	23919636	40	2.71e-11
Candidate flowering time genes (Arabidopsis)	AT5G44080.1	Basic-leucine zipper (bZIP) transcription factor family protein; FUNCTIONS IN: sequence-specific DNA binding transcription factor activity; INVOLVED IN: regulation of transcription; DNA-dependent; LOCATED IN: chloroplast; EXPRESSED IN: 24 plant structures; EXPRESSED DURING: 13 growth	A06	23820083	23720083	23920083	233	1.4e-118
Candidate flowering time genes (Arabidopsis)	AT5G43940.2	FORMALDEHYDE DEHYDROGENASE	A06	23869272	23769272	23969272	74	4.03e-30
Candidate flowering time genes (Arabidopsis)	AT5G43940.2	FORMALDEHYDE DEHYDROGENASE	A06	23869515	23769515	23969515	144	4.93e-69
Candidate flowering time genes (Arabidopsis)	AT5G43940.2	FORMALDEHYDE DEHYDROGENASE	A06	23869781	23769781	23969781	130	2.99e-61
Candidate flowering time genes (Arabidopsis)	AT5G43940.2	FORMALDEHYDE DEHYDROGENASE	A06	23870137	23770137	23970137	59	8.79e-22
Candidate flowering time genes (Arabidopsis)	AT5G43940.2	FORMALDEHYDE DEHYDROGENASE	A06	23870566	23770566	23970566	223	5.98e-113
Candidate flowering time genes (Arabidopsis)	AT5G43940.2	FORMALDEHYDE DEHYDROGENASE	A06	23871165	23771165	23971165	105	2.36e-47
Candidate flowering time genes (Arabidopsis)	AT5G43940.2	FORMALDEHYDE DEHYDROGENASE	A06	23871306	23771306	23971306	44	1.92e-13
Candidate flowering time genes (Arabidopsis)	AT4G34530.1	CIB1; CRYPTOCHROME-INTERACTING BASIC-HELIX-LOOP-HELIX 1	A06_random	236203	136203	336203	30	1.06e-05
Candidate flowering time genes (Arabidopsis)	AT5G61850.1	LEAFY; LEAFY 3; LFY; LFY3	A06_random	1264186	1164186	1364186	311	6.31e-162
Candidate flowering time genes (Arabidopsis)	AT5G61850.1	LEAFY; LEAFY 3; LFY; LFY3	A06_random	1265417	1165417	1365417	216	4.07e-109
Candidate flowering time genes (Arabidopsis)	AT5G61850.1	LEAFY; LEAFY 3; LFY; LFY3	A06_random	1266550	1166550	1366550	277	5.01e-143
Candidate flowering time genes (Arabidopsis)	AT5G45830.1	ATDOG1, DELAY OF GERMINATION 1, DOG1, GAAS5, GERMINATION ABILITY AFTER STORAGE 5, GLUCOSE SENSING QTL 5, GSQ5	A06_random	1915564	1815564	2015564	54	3.88e-19
Candidate flowering time genes (Arabidopsis)	AT5G45830.1	ATDOG1, DELAY OF GERMINATION 1, DOG1, GAAS5, GERMINATION ABILITY AFTER STORAGE 5, GLUCOSE SENSING QTL 5, GSQ5	A06_random	1916456	1816456	2016456	177	1.63e-87
Candidate flowering time genes (Arabidopsis)	AT5G45830.1	ATDOG1, DELAY OF GERMINATION 1, DOG1, GAAS5, GERMINATION ABILITY AFTER STORAGE 5, GLUCOSE SENSING QTL 5, GSQ5	A06_random	1917145	1817145	2017145	173	2.73e-85
Candidate flowering time genes (Arabidopsis)	AT5G10150.1	Upstream of FLC	A07	25414	-74586	125414	23	0.0922695
DTF-V-SI (CE)	5121204|F|0-58:C>T-58:C>T		A07	465257	365257	565257
Candidate flowering time genes (Arabidopsis)	AT2G19520.1	ACG1; ATMSI4; FVE; MSI4; MULTICOPY SUPPRESSOR OF IRA1 4; NFC04; NFC4	A07	838780	738780	938780	61	8.93e-23
Candidate flowering time genes (Arabidopsis)	AT2G19520.1	ACG1; ATMSI4; FVE; MSI4; MULTICOPY SUPPRESSOR OF IRA1 4; NFC04; NFC4	A07	848292	748292	948292	87	3.14e-37
Candidate flowering time genes (Arabidopsis)	AT2G19520.1	ACG1; ATMSI4; FVE; MSI4; MULTICOPY SUPPRESSOR OF IRA1 4; NFC04; NFC4	A07	848440	748440	948440	67	4.12e-26
Candidate flowering time genes (Arabidopsis)	AT2G19520.1	ACG1; ATMSI4; FVE; MSI4; MULTICOPY SUPPRESSOR OF IRA1 4; NFC04; NFC4	A07	848614	748614	948614	66	1.48e-25
Candidate flowering time genes (Arabidopsis)	AT2G19520.1	ACG1; ATMSI4; FVE; MSI4; MULTICOPY SUPPRESSOR OF IRA1 4; NFC04; NFC4	A07	848810	748810	948810	74	5.3e-30
Candidate flowering time genes (Arabidopsis)	AT2G19520.1	ACG1; ATMSI4; FVE; MSI4; MULTICOPY SUPPRESSOR OF IRA1 4; NFC04; NFC4	A07	848992	748992	948992	60	3.21e-22
Candidate flowering time genes (Arabidopsis)	AT2G19520.1	ACG1; ATMSI4; FVE; MSI4; MULTICOPY SUPPRESSOR OF IRA1 4; NFC04; NFC4	A07	849460	749460	949460	156	1.38e-75
Candidate flowering time genes (Arabidopsis)	AT2G18915.2	ADAGIO 2; ADO2; LKP2; LOV KELCH PROTEIN 2	A07	871062	771062	971062	939	0
Candidate flowering time genes (Arabidopsis)	AT2G18915.2	ADAGIO 2; ADO2; LKP2; LOV KELCH PROTEIN 2	A07	871654	771654	971654	124	1.03e-57
Candidate flowering time genes (Arabidopsis)	AT2G18915.2	ADAGIO 2; ADO2; LKP2; LOV KELCH PROTEIN 2	A07	875120	775120	975120	920	0
Candidate flowering time genes (Arabidopsis)	AT2G18915.2	ADAGIO 2; ADO2; LKP2; LOV KELCH PROTEIN 2	A07	881909	781909	981909	753	0
HA2, PMA2, AHA2 | H(+)-ATPase 2, PLASMA MEMBRANE PROTON ATPASE 2		AT4G30190.2	A07	933535	833535	1033535	1849
Stomata guard	AT5G57350.1		A07	933626	833626	1033626	982
Stomata guard	AT5G57350.1		A07	935364	835364	1035364	317
HA2, PMA2, AHA2 | H(+)-ATPase 2, PLASMA MEMBRANE PROTON ATPASE 2		AT4G30190.2	A07	935588	835588	1035588	329
HA2, PMA2, AHA2 | H(+)-ATPase 2, PLASMA MEMBRANE PROTON ATPASE 2		AT4G30190.2	A07	944973	844973	1044973	885
Stomata guard	AT5G57350.1		A07	945060	845060	1045060	188
Stomata guard	AT2G24520.1		A07	947915	847915	1047915	75
FLC2 expression	3084521|F|0-26:T>G-26:T>G		A07	1637867	1537867	1737867
DTF-10 (F)	3090301|F|0-32:G>A-32:G>A		A07	2089260	1989260	2189260			517900	FD
DTF-11 (P)	3090301|F|0-32:G>A-32:G>A		A07	2089260	1989260	2189260			517900	FD
Candidate flowering time genes (Arabidopsis)	AT2G40080.1	EARLY FLOWERING 4; ELF4	A07	2120240	2020240	2220240	24	0.010529
Candidate flowering time genes (Arabidopsis)	AT1G69570.1	Dof-type zinc finger DNA-binding family protein; CONTAINS InterPro DOMAIN/s: Zinc finger; Dof-type (InterPro:IPR003851); BEST Arabidopsis thaliana protein match is: Dof-type zinc finger DNA-binding family protein (TAIR:AT1G26790.1); Has 1305 Blast hits to 1151 proteins in 75	A07	2252668	2152668	2352668	35	2.3e-08
WAG-FT:GAPIT	Bn-A10-p11874688		A07	2261269	2161269	2361269			354492	FD
Candidate flowering time genes (Arabidopsis)	AT2G17770.2	ATBZIP27; BASIC REGION/LEUCINE ZIPPER MOTIF 27; BZIP27; FD PARALOG; FDP	A07	2607160	2507160	2707160	102	7.24e-46
Candidate flowering time genes (Arabidopsis)	AT2G17770.2	ATBZIP27; BASIC REGION/LEUCINE ZIPPER MOTIF 27; BZIP27; FD PARALOG; FDP	A07	2607414	2507414	2707414	93	7.29e-41
Candidate flowering time genes (Arabidopsis)	AT4G35900.1	ATBZIP14; FD; FD-1	A07	2607437	2507437	2707437	61	6.33e-23
Candidate flowering time genes (Arabidopsis)	AT2G41070.1	ATBZIP12; DPBF4; EEL; ENHANCED EM LEVEL	A07	2607505	2507505	2707505	34	6.1e-08
Candidate flowering time genes (Arabidopsis)	AT4G35900.1	ATBZIP14; FD; FD-1	A07	2607690	2507690	2707690	42	2.31e-12
Candidate flowering time genes (Arabidopsis)	AT5G60910.1	AGAMOUS-LIKE 8; AGL8; FRUITFULL; FUL	A07	2666288	2566288	2766288	22	0.249817
Candidate flowering time genes (Arabidopsis)	AT2G23070.1	CK2 ALPHA CP; CKA4	A07	2936595	2836595	3036595	46	1.57e-14
Candidate flowering time genes (Arabidopsis)	AT2G23070.1	CK2 ALPHA CP; CKA4	A07	4569050	4469050	4669050	52	7.24e-18
16HR-GH:GAPIT	Bn-A07-p3093306		A07	5046126	4946126	5146126			248959	PHYE
Candidate flowering time genes (Arabidopsis)	AT4G18130.1	PHYE; PHYTOOME E	A07	5295085	5195085	5395085	171	1.24e-83
Candidate flowering time genes (Arabidopsis)	AT5G43940.2	FORMALDEHYDE DEHYDROGENASE	A07	5356472	5256472	5456472	22	0.325177
Candidate flowering time genes (Arabidopsis)	AT3G24440.1	VERNALIZATION 5; VIL1; VIN3-LIKE 1; VRN5	A07	5964039	5864039	6064039	94	4.27e-41
Candidate flowering time genes (Arabidopsis)	AT3G24440.1	VERNALIZATION 5; VIL1; VIN3-LIKE 1; VRN5	A07	5968025	5868025	6068025	131	1.15e-61
Candidate flowering time genes (Arabidopsis)	AT3G24440.1	VERNALIZATION 5; VIL1; VIN3-LIKE 1; VRN5	A07	5968866	5868866	6068866	527	0
Candidate flowering time genes (Arabidopsis)	AT4G34530.1	CIB1; CRYPTOCHROME-INTERACTING BASIC-HELIX-LOOP-HELIX 1	A07	6586119	6486119	6686119	60	2.22e-22
BL-FT-PCA:SVS	Bn-A07-p5016523		A07	6876098	6776098	6976098
BL-FT-PCA:SVS	Bn-A07-p5050160		A07	6911078	6811078	7011078
Stomata guard	AT3G08560.1		A07	7526195	7426195	7626195	342
Candidate flowering time genes (Arabidopsis)	AT4G36920.1	AP2; APETALA 2; ATAP2	A07	8108212	8008212	8208212	22	0.37173
Candidate flowering time genes (Arabidopsis)	AT1G29160.1	Dof-type zinc finger DNA-binding family protein; CONTAINS InterPro DOMAIN/s: Zinc finger; Dof-type (InterPro:IPR003851); BEST Arabidopsis thaliana protein match is: Dof-type zinc finger DNA-binding family protein (TAIR:AT2G34140.1); Has 1076 Blast hits to 1071 proteins in 56 species: Archae - 0; Bacteria - 0; Metazoa - 0; Fungi - 0; Plants - 1071; Viruses - 0; Other Eukaryotes - 5 (source: NCBI BLin	A07	8335143	8235143	8435143	313	1.97e-163
Candidate flowering time genes (Arabidopsis)	AT1G26790.1	Dof-type zinc finger DNA-binding family protein; FUNCTIONS IN: DNA binding; sequence-specific DNA binding transcription factor activity; INVOLVED IN: regulation of transcription; LOCATED IN: endomembrane system; EXPRESSED IN: stem; CONTAINS InterPro DOMAIN/s: Zinc finger; Dof-type (InterPro:IPR003851); BEST Arabidopsis thaliana protein match is: Dof-type zinc finger DNA-binding family protein	A07	8595548	8495548	8695548	25	0.00575583
Candidate flowering time genes (Arabidopsis)	AT5G39660.1	CDF2; CYCLING DOF FACTOR 2	A07	8595553	8495553	8695553	23	0.120207
Candidate flowering time genes (Arabidopsis)	AT5G62430.1	CDF1; CYCLING DOF FACTOR 1	A07	8595553	8495553	8695553	33	2.16e-07
Candidate flowering time genes (Arabidopsis)	AT1G69120.1	AGAMOUS-LIKE 7; AGL7; AP1; APETALA1; ATAP1	A07	8936193	8836193	9036193	66	9.59e-26
Candidate flowering time genes (Arabidopsis)	AT1G26310.1	AGAMOUS-LIKE 10; AGL10; CAL; CAL1; CAULIFLOWER	A07	8936201	8836201	9036201	73	1.04e-29
Candidate flowering time genes (Arabidopsis)	AT5G60910.1	AGAMOUS-LIKE 8; AGL8; FRUITFULL; FUL	A07	8936204	8836204	9036204	66	8.67e-26
Candidate flowering time genes (Arabidopsis)	AT1G78300.1	14-3-3 PROTEIN G-BOX FACTOR14 OMEGA; 14-3-3OMEGA; GENERAL REGULATORY FACTOR 2; GF14 OMEGA; GRF2	A07	9269112	9169112	9369112	27	0.000496264
Candidate flowering time genes (Arabidopsis)	AT1G78300.1	14-3-3 PROTEIN G-BOX FACTOR14 OMEGA; 14-3-3OMEGA; GENERAL REGULATORY FACTOR 2; GF14 OMEGA; GRF2	A07	9269406	9169406	9369406	36	4.93e-09
Candidate flowering time genes (Arabidopsis)	AT5G16050.1	GENERAL REGULATORY FACTOR 5; GF14 UPSILON; GRF5	A07	9269583	9169583	9369583	37	1.2e-09
Candidate flowering time genes (Arabidopsis)	AT3G02520.1	GENERAL REGULATORY FACTOR 7; GF14 NU; GRF7	A07	9269603	9169603	9369603	35	1.66e-08
Candidate flowering time genes (Arabidopsis)	AT1G78300.1	14-3-3 PROTEIN G-BOX FACTOR14 OMEGA; 14-3-3OMEGA; GENERAL REGULATORY FACTOR 2; GF14 OMEGA; GRF2	A07	9269763	9169763	9369763	66	1.04e-25
Candidate flowering time genes (Arabidopsis)	AT5G16050.1	GENERAL REGULATORY FACTOR 5; GF14 UPSILON; GRF5	A07	9269766	9169766	9369766	56	3.28e-20
Candidate flowering time genes (Arabidopsis)	AT1G78300.1	14-3-3 PROTEIN G-BOX FACTOR14 OMEGA; 14-3-3OMEGA; GENERAL REGULATORY FACTOR 2; GF14 OMEGA; GRF2	A07	9962408	9862408	10062408	26	0.00178488
Candidate flowering time genes (Arabidopsis)	AT5G16050.1	GENERAL REGULATORY FACTOR 5; GF14 UPSILON; GRF5	A07	9962618	9862618	10062618	60	1.96e-22
Candidate flowering time genes (Arabidopsis)	AT1G35160.2	14-3-3 PROTEIN G-BOX FACTOR14 PHI; 14-3-3PHI; GENERAL REGULATORY FACTOR 4; GF14 PHI; GF14 PROTEIN PHI CHAIN; GRF4	A07	9962926	9862926	10062926	47	4.01e-15
Candidate flowering time genes (Arabidopsis)	AT1G78300.1	14-3-3 PROTEIN G-BOX FACTOR14 OMEGA; 14-3-3OMEGA; GENERAL REGULATORY FACTOR 2; GF14 OMEGA; GRF2	A07	9962947	9862947	10062947	70	6.2e-28
Candidate flowering time genes (Arabidopsis)	AT1G78300.1	14-3-3 PROTEIN G-BOX FACTOR14 OMEGA; 14-3-3OMEGA; GENERAL REGULATORY FACTOR 2; GF14 OMEGA; GRF2	A07	9963528	9863528	10063528	187	5.65e-93
Candidate flowering time genes (Arabidopsis)	AT5G65430.3	GENERAL REGULATORY FACTOR 8; GF14 KAPPA; GRF8	A07	10006841	9906841	10106841	35	1.67e-08
DTF-11 (P)	4707136|F|0-34:T>G-34:T>G		A07	10509790	10409790	10609790
DTF-NV-SI (CE)	3156325|F|0-39:A>C-39:A>C		A07	10702184	10602184	10802184
DTF-RV-SI (CE)	3156325|F|0-39:A>C-39:A>C		A07	10702184	10602184	10802184
DTF-V-SII(CE)	4707016|F|0-49:G>A-49:G>A		A07	11005326	10905326	11105326
Candidate flowering time genes (Arabidopsis)	AT5G67180.1	TARGET OF EARLY ACTIVATION TAGGED (EAT) 3; TOE3	A07	11102565	11002565	11202565	117	5.41e-54
Candidate flowering time genes (Arabidopsis)	AT2G28550.3	RAP2.7; RELATED TO AP2.7; TARGET OF EARLY ACTIVATION TAGGED (EAT) 1; TOE1	A07	11102874	11002874	11202874	39	1.62e-10
Candidate flowering time genes (Arabidopsis)	AT5G67180.1	TARGET OF EARLY ACTIVATION TAGGED (EAT) 3; TOE3	A07	11103067	11003067	11203067	26	0.0020865
Candidate flowering time genes (Arabidopsis)	AT5G67180.1	TARGET OF EARLY ACTIVATION TAGGED (EAT) 3; TOE3	A07	11103376	11003376	11203376	45	5.72e-14
Candidate flowering time genes (Arabidopsis)	AT4G36920.1	AP2; APETALA 2; ATAP2	A07	11103541	11003541	11203541	56	4.67e-20
Candidate flowering time genes (Arabidopsis)	AT5G67180.1	TARGET OF EARLY ACTIVATION TAGGED (EAT) 3; TOE3	A07	11103541	11003541	11203541	107	1.96e-48
Candidate flowering time genes (Arabidopsis)	AT5G67180.1	TARGET OF EARLY ACTIVATION TAGGED (EAT) 3; TOE3	A07	11103798	11003798	11203798	39	1.24e-10
Candidate flowering time genes (Arabidopsis)	AT5G67180.1	TARGET OF EARLY ACTIVATION TAGGED (EAT) 3; TOE3	A07	11103967	11003967	11203967	55	1.58e-19
Candidate flowering time genes (Arabidopsis)	AT5G67180.1	TARGET OF EARLY ACTIVATION TAGGED (EAT) 3; TOE3	A07	11104338	11004338	11204338	99	5.48e-44
Candidate flowering time genes (Arabidopsis)	AT4G36920.1	AP2; APETALA 2; ATAP2	A07	11104471	11004471	11204471	22	0.37173
Yield 2015	4113040	WAGIM	A07	1.17657e+07	1.16657e+07	1.18657e+07			37965.1	ATC
Candidate flowering time genes (Arabidopsis)	AT2G27550.1	ATC; CENTRORADIALIS	A07	11803671	11703671	11903671	179	1.02e-88
Candidate flowering time genes (Arabidopsis)	AT2G27550.1	ATC; CENTRORADIALIS	A07	11804490	11704490	11904490	46	8.79e-15
Candidate flowering time genes (Arabidopsis)	AT2G27550.1	ATC; CENTRORADIALIS	A07	11805455	11705455	11905455	171	2.86e-84
Candidate flowering time genes (Arabidopsis)	AT5G03840.1	TERMINAL FLOWER 1; TFL-1; TFL1	A07	11873629	11773629	11973629	22	0.147724
Candidate flowering time genes (Arabidopsis)	AT4G36920.1	AP2; APETALA 2; ATAP2	A07	12369440	12269440	12469440	22	0.37173
Candidate flowering time genes (Arabidopsis)	AT2G28550.3	RAP2.7; RELATED TO AP2.7; TARGET OF EARLY ACTIVATION TAGGED (EAT) 1; TOE1	A07	12369573	12269573	12469573	128	5.43e-60
Candidate flowering time genes (Arabidopsis)	AT2G28550.3	RAP2.7; RELATED TO AP2.7; TARGET OF EARLY ACTIVATION TAGGED (EAT) 1; TOE1	A07	12369954	12269954	12469954	67	4.41e-26
Candidate flowering time genes (Arabidopsis)	AT2G28550.3	RAP2.7; RELATED TO AP2.7; TARGET OF EARLY ACTIVATION TAGGED (EAT) 1; TOE1	A07	12370351	12270351	12470351	40	4.51e-11
Candidate flowering time genes (Arabidopsis)	AT2G28550.3	RAP2.7; RELATED TO AP2.7; TARGET OF EARLY ACTIVATION TAGGED (EAT) 1; TOE1	A07	12370643	12270643	12470643	99	7.18e-44
Candidate flowering time genes (Arabidopsis)	AT2G28550.3	RAP2.7; RELATED TO AP2.7; TARGET OF EARLY ACTIVATION TAGGED (EAT) 1; TOE1	A07	12370814	12270814	12470814	75	1.58e-30
Candidate flowering time genes (Arabidopsis)	AT2G28550.3	RAP2.7; RELATED TO AP2.7; TARGET OF EARLY ACTIVATION TAGGED (EAT) 1; TOE1	A07	12371659	12271659	12471659	125	2.53e-58
Candidate flowering time genes (Arabidopsis)	AT2G28550.3	RAP2.7; RELATED TO AP2.7; TARGET OF EARLY ACTIVATION TAGGED (EAT) 1; TOE1	A07	12371826	12271826	12471826	29	5.87e-05
NDVI 2015	4106860	WAGIM	A07	12564863	12464863	12664863			193204	TOE1
Candidate flowering time genes (Arabidopsis)	AT5G38480.1	GENERAL REGULATORY FACTOR 3; GRF3; RCI1	A07	12758729	12658729	12858729	292	2.07e-151
Candidate flowering time genes (Arabidopsis)	AT3G02520.1	GENERAL REGULATORY FACTOR 7; GF14 NU; GRF7	A07	12758753	12658753	12858753	218	3.1e-110
Candidate flowering time genes (Arabidopsis)	AT5G16050.1	GENERAL REGULATORY FACTOR 5; GF14 UPSILON; GRF5	A07	12758753	12658753	12858753	236	2.85e-120
Candidate flowering time genes (Arabidopsis)	AT1G78300.1	14-3-3 PROTEIN G-BOX FACTOR14 OMEGA; 14-3-3OMEGA; GENERAL REGULATORY FACTOR 2; GF14 OMEGA; GRF2	A07	12758771	12658771	12858771	118	1.29e-54
Candidate flowering time genes (Arabidopsis)	AT5G65430.3	GENERAL REGULATORY FACTOR 8; GF14 KAPPA; GRF8	A07	12758781	12658781	12858781	103	2.64e-46
Candidate flowering time genes (Arabidopsis)	AT5G10450.4	G-BOX REGULATING FACTOR 6; GRF6	A07	12758781	12658781	12858781	105	2.51e-47
Candidate flowering time genes (Arabidopsis)	AT1G35160.2	14-3-3 PROTEIN G-BOX FACTOR14 PHI; 14-3-3PHI; GENERAL REGULATORY FACTOR 4; GF14 PHI; GF14 PROTEIN PHI CHAIN; GRF4	A07	12758783	12658783	12858783	135	4.83e-64
Candidate flowering time genes (Arabidopsis)	AT1G35160.2	14-3-3 PROTEIN G-BOX FACTOR14 PHI; 14-3-3PHI; GENERAL REGULATORY FACTOR 4; GF14 PHI; GF14 PROTEIN PHI CHAIN; GRF4	A07	12759311	12659311	12859311	49	3.1e-16
Candidate flowering time genes (Arabidopsis)	AT5G38480.1	GENERAL REGULATORY FACTOR 3; GRF3; RCI1	A07	12759314	12659314	12859314	97	5.21e-43
Candidate flowering time genes (Arabidopsis)	AT5G38480.1	GENERAL REGULATORY FACTOR 3; GRF3; RCI1	A07	12759506	12659506	12859506	87	1.89e-37
Candidate flowering time genes (Arabidopsis)	AT1G78300.1	14-3-3 PROTEIN G-BOX FACTOR14 OMEGA; 14-3-3OMEGA; GENERAL REGULATORY FACTOR 2; GF14 OMEGA; GRF2	A07	12759507	12659507	12859507	57	1.04e-20
Candidate flowering time genes (Arabidopsis)	AT5G38480.1	GENERAL REGULATORY FACTOR 3; GRF3; RCI1	A07	12759697	12659697	12859697	58	2.49e-21
Candidate flowering time genes (Arabidopsis)	AT5G39660.1	CDF2; CYCLING DOF FACTOR 2	A07	12947448	12847448	13047448	89	2.46e-38
Candidate flowering time genes (Arabidopsis)	AT5G39660.1	CDF2; CYCLING DOF FACTOR 2	A07	12948049	12848049	13048049	343	1.56e-179
Candidate flowering time genes (Arabidopsis)	AT1G26790.1	Dof-type zinc finger DNA-binding family protein; FUNCTIONS IN: DNA binding; sequence-specific DNA binding transcription factor activity; INVOLVED IN: regulation of transcription; LOCATED IN: endomembrane system; EXPRESSED IN: stem; CONTAINS InterPro DOMAIN/s: Zinc finger; Dof-type (InterPro:IPR003851); BEST Arabidopsis thaliana protein match is: Dof-type zinc finger DNA-binding family protein	A07	12948067	12848067	13048067	89	1.52e-38
Candidate flowering time genes (Arabidopsis)	AT5G62430.1	CDF1; CYCLING DOF FACTOR 1	A07	12948069	12848069	13048069	91	1.24e-39
Candidate flowering time genes (Arabidopsis)	AT3G47500.1	CDF3; CYCLING DOF FACTOR 3	A07	12948069	12848069	13048069	107	2.18e-48
Candidate flowering time genes (Arabidopsis)	AT1G69570.1	Dof-type zinc finger DNA-binding family protein; CONTAINS InterPro DOMAIN/s: Zinc finger; Dof-type (InterPro:IPR003851); BEST Arabidopsis thaliana protein match is: Dof-type zinc finger DNA-binding family protein (TAIR:AT1G26790.1); Has 1305 Blast hits to 1151 proteins in 75	A07	12948120	12848120	13048120	78	2.87e-32
Candidate flowering time genes (Arabidopsis)	AT5G39660.1	CDF2; CYCLING DOF FACTOR 2	A07	12948759	12848759	13048759	234	6.1e-119
Stomata guard	AT5G41990.1		A07	13469358	13369358	13569358	1096
Candidate flowering time genes (Arabidopsis)	AT5G39660.1	CDF2; CYCLING DOF FACTOR 2	A07	13471596	13371596	13571596	23	0.120207
Candidate flowering time genes (Arabidopsis)	AT2G23070.1	CK2 ALPHA CP; CKA4	A07	13490215	13390215	13590215	25	0.00740035
DTF-NV (CE)	5152188|F|0-65:G>A-65:G>A		A07	14141901	14041901	14241901
Candidate flowering time genes (Arabidopsis)	AT3G56850.1	ABA-RESPONSIVE ELEMENT BINDING PROTEIN 3; AREB3; DPBF3	A07	14327496	14227496	14427496	98	2.21e-43
Candidate flowering time genes (Arabidopsis)	AT2G41070.1	ATBZIP12; DPBF4; EEL; ENHANCED EM LEVEL	A07	14327824	14227824	14427824	46	1.3e-14
Candidate flowering time genes (Arabidopsis)	AT3G56850.1	ABA-RESPONSIVE ELEMENT BINDING PROTEIN 3; AREB3; DPBF3	A07	14327824	14227824	14427824	70	8.13e-28
Candidate flowering time genes (Arabidopsis)	AT3G56850.1	ABA-RESPONSIVE ELEMENT BINDING PROTEIN 3; AREB3; DPBF3	A07	14328144	14228144	14428144	160	7.57e-78
Candidate flowering time genes (Arabidopsis)	AT3G56850.1	ABA-RESPONSIVE ELEMENT BINDING PROTEIN 3; AREB3; DPBF3	A07	14328281	14228281	14428281	84	1.34e-35
Candidate flowering time genes (Arabidopsis)	AT3G56850.1	ABA-RESPONSIVE ELEMENT BINDING PROTEIN 3; AREB3; DPBF3	A07	14328846	14228846	14428846	31	3.89e-06
Flowering time 2014	3110489	WAGIM	A07	1.43818e+07	1.42818e+07	1.44818e+07			53554.7	AREB3
Candidate flowering time genes (Arabidopsis)	AT3G57390.1	AGAMOUS-LIKE 18; AGL18	A07	14469498	14369498	14569498	137	3.06e-65
Candidate flowering time genes (Arabidopsis)	AT3G57390.1	AGAMOUS-LIKE 18; AGL18	A07	14470277	14370277	14570277	76	2.49e-31
Candidate flowering time genes (Arabidopsis)	AT3G57390.1	AGAMOUS-LIKE 18; AGL18	A07	14470722	14370722	14570722	86	6.87e-37
Candidate flowering time genes (Arabidopsis)	AT3G57390.1	AGAMOUS-LIKE 18; AGL18	A07	14470963	14370963	14570963	82	1.15e-34
BL-FT-PCA:SVS	Bn-A07-p12345399		A07	14471603	14371603	14571603
WAG-FT-PCA:SVS	Bn-A07-p12345399		A07	14471603	14371603	14571603
BL-FT-PCA:SVS	Bn-A07-p12363575		A07	14483746	14383746	14583746
WAG-FT-PCA:SVS	Bn-A07-p12363575		A07	14483746	14383746	14583746
Candidate flowering time genes (Arabidopsis)	AT1G56170.1	"NUCLEAR FACTOR Y; SUBUNIT C2"; ATHAP5B; HAP5B; NF-YC2	A07	14757522	14657522	14857522	231	1.19e-117
Candidate flowering time genes (Arabidopsis)	AT3G48590.1	"NUCLEAR FACTOR Y; SUBUNIT C1"; ATHAP5A; HAP5A; NF-YC1	A07	14757525	14657525	14857525	66	7.65e-26
8HR-GH:GAPIT	Bn-A07-p13128413		A07	15209277	15109277	15309277			451752	NF-YC1
RESPONSE TO PHOTOPERIOD-PCA:SVS	Bn-A07-p13128413		A07	15209277	15109277	15309277			451752	NF-YC1
8HR-GH-PCA:SVS	Bn-A07-p13128413		A07	15209277	15109277	15309277			451752	NF-YC1
Candidate gene (Arabidopsis thaliana)	AT1G69490.1	ANAC029, ARABIDOPSIS NAC DOMAIN CONTAINING PROTEIN 29, ATNAP, NAC-LIKE, ACTIVATED BY AP3/PI, NAP	A07	15406708	15306708	15506708	53
Candidate gene (Arabidopsis thaliana)	AT5G57350.1	Stomata guard	A07	15823926	15723926	15923926	611
Candidate gene (Arabidopsis thaliana)	AT4G30190.2	HA2, PMA2, AHA2 | H(+)-ATPase 2, PLASMA MEMBRANE PROTON ATPASE 2	A07	15824166	15724166	15924166	689
Candidate gene (Arabidopsis thaliana)	AT2G24520.1	Stomata guard	A07	15825141	15725141	15925141	378
8HR-GH:GAPIT	Bn-A07-p14103536		A07	16020882	15920882	16120882			74723	GRF2
8HR-GH:SVS	Bn-A07-p14103536		A07	16020882	15920882	16120882			74723	GRF2
8HR-GH-PCA:SVS	Bn-A07-p14103536		A07	16020882	15920882	16120882			74723	GRF2
8HR-GH:GAPIT	Bn-A07-p14116798		A07	16033927	15933927	16133927			61678	GRF2
WAG-FT-PCA:SVS	Bn-A07-p14124058		A07	16041295	15941295	16141295
Candidate flowering time genes (Arabidopsis)	AT1G78300.1	14-3-3 PROTEIN G-BOX FACTOR14 OMEGA; 14-3-3OMEGA; GENERAL REGULATORY FACTOR 2; GF14 OMEGA; GRF2	A07	16095605	15995605	16195605	81	4.76e-34
Candidate flowering time genes (Arabidopsis)	AT5G16050.1	GENERAL REGULATORY FACTOR 5; GF14 UPSILON; GRF5	A07	16095806	15995806	16195806	47	3.31e-15
Candidate flowering time genes (Arabidopsis)	AT1G35160.2	14-3-3 PROTEIN G-BOX FACTOR14 PHI; 14-3-3PHI; GENERAL REGULATORY FACTOR 4; GF14 PHI; GF14 PROTEIN PHI CHAIN; GRF4	A07	16095806	15995806	16195806	62	1.84e-23
Candidate flowering time genes (Arabidopsis)	AT1G78300.1	14-3-3 PROTEIN G-BOX FACTOR14 OMEGA; 14-3-3OMEGA; GENERAL REGULATORY FACTOR 2; GF14 OMEGA; GRF2	A07	16095806	15995806	16195806	90	4.72e-39
Candidate flowering time genes (Arabidopsis)	AT1G78300.1	14-3-3 PROTEIN G-BOX FACTOR14 OMEGA; 14-3-3OMEGA; GENERAL REGULATORY FACTOR 2; GF14 OMEGA; GRF2	A07	16096042	15996042	16196042	91	1.31e-39
Candidate flowering time genes (Arabidopsis)	AT1G35160.2	14-3-3 PROTEIN G-BOX FACTOR14 PHI; 14-3-3PHI; GENERAL REGULATORY FACTOR 4; GF14 PHI; GF14 PROTEIN PHI CHAIN; GRF4	A07	16096897	15996897	16196897	187	5.99e-93
Candidate flowering time genes (Arabidopsis)	AT1G78300.1	14-3-3 PROTEIN G-BOX FACTOR14 OMEGA; 14-3-3OMEGA; GENERAL REGULATORY FACTOR 2; GF14 OMEGA; GRF2	A07	16096909	15996909	16196909	304	5.16e-158
DTF-NV (GH)	5047567|F|0-6:G>A-6:G>A		A07	16211750	16111750	16311750
DTF-RV (GH)	5047567|F|0-6:G>A-6:G>A		A07	16211750	16111750	16311750
DTF-NV (GH)	100047011|F|0-66:A>G-66:A>G		A07	16401398	16301398	16501398
Candidate flowering time genes (Arabidopsis)	AT2G23070.1	CK2 ALPHA CP; CKA4	A07	16504834	16404834	16604834	22	0.344305
DTF-V-SII(CE)	5031182|F|0-54:T>C-54:T>C		A07	16797958	16697958	16897958
Candidate flowering time genes (Arabidopsis)	AT3G02380.1	ATCOL2; B-BOX DOMAIN PROTEIN 3; BBX3; COL2; CONSTANS-LIKE 2	A07	17522216	17422216	17622216	22	0.29637
Candidate flowering time genes (Arabidopsis)	AT1G69570.1	Dof-type zinc finger DNA-binding family protein; CONTAINS InterPro DOMAIN/s: Zinc finger; Dof-type (InterPro:IPR003851); BEST Arabidopsis thaliana protein match is: Dof-type zinc finger DNA-binding family protein (TAIR:AT1G26790.1); Has 1305 Blast hits to 1151 proteins in 75	A07	18120088	18020088	18220088	520	0
Candidate flowering time genes (Arabidopsis)	AT1G26790.1	Dof-type zinc finger DNA-binding family protein; FUNCTIONS IN: DNA binding; sequence-specific DNA binding transcription factor activity; INVOLVED IN: regulation of transcription; LOCATED IN: endomembrane system; EXPRESSED IN: stem; CONTAINS InterPro DOMAIN/s: Zinc finger; Dof-type (InterPro:IPR003851); BEST Arabidopsis thaliana protein match is: Dof-type zinc finger DNA-binding family protein	A07	18120221	18020221	18220221	132	1.9e-62
Candidate flowering time genes (Arabidopsis)	AT5G62430.1	CDF1; CYCLING DOF FACTOR 1	A07	18120267	18020267	18220267	39	9.97e-11
Candidate flowering time genes (Arabidopsis)	AT5G39660.1	CDF2; CYCLING DOF FACTOR 2	A07	18120278	18020278	18220278	50	1.18e-16
Candidate flowering time genes (Arabidopsis)	AT1G69490.1	ANAC029, ARABIDOPSIS NAC DOMAIN CONTAINING PROTEIN 29, ATNAP, NAC-LIKE, ACTIVATED BY AP3/PI, NAP	A07	18152043	18052043	18252043	671
Candidate flowering time genes (Arabidopsis)	AT1G69120.1	AGAMOUS-LIKE 7; AGL7; AP1; APETALA1; ATAP1	A07	18230331	18130331	18330331	260	1.37e-133
Candidate flowering time genes (Arabidopsis)	AT1G26310.1	AGAMOUS-LIKE 10; AGL10; CAL; CAL1; CAULIFLOWER	A07	18230497	18130497	18330497	133	4.59e-63
Candidate flowering time genes (Arabidopsis)	AT5G60910.1	AGAMOUS-LIKE 8; AGL8; FRUITFULL; FUL	A07	18230499	18130499	18330499	98	1.41e-43
Candidate flowering time genes (Arabidopsis)	AT1G69120.1	AGAMOUS-LIKE 7; AGL7; AP1; APETALA1; ATAP1	A07	18232049	18132049	18332049	65	3.45e-25
Candidate flowering time genes (Arabidopsis)	AT1G26310.1	AGAMOUS-LIKE 10; AGL10; CAL; CAL1; CAULIFLOWER	A07	18232051	18132051	18332051	44	1.37e-13
Candidate flowering time genes (Arabidopsis)	AT1G26310.1	AGAMOUS-LIKE 10; AGL10; CAL; CAL1; CAULIFLOWER	A07	18232238	18132238	18332238	50	6.33e-17
Candidate flowering time genes (Arabidopsis)	AT1G69120.1	AGAMOUS-LIKE 7; AGL7; AP1; APETALA1; ATAP1	A07	18232243	18132243	18332243	57	9.66e-21
Candidate flowering time genes (Arabidopsis)	AT1G69120.1	AGAMOUS-LIKE 7; AGL7; AP1; APETALA1; ATAP1	A07	18232468	18132468	18332468	78	2.05e-32
Candidate flowering time genes (Arabidopsis)	AT1G69120.1	AGAMOUS-LIKE 7; AGL7; AP1; APETALA1; ATAP1	A07	18233549	18133549	18333549	110	3.33e-50
Candidate flowering time genes (Arabidopsis)	AT1G69120.1	AGAMOUS-LIKE 7; AGL7; AP1; APETALA1; ATAP1	A07	18234160	18134160	18334160	77	7.36e-32
Candidate flowering time genes (Arabidopsis)	AT1G69120.1	AGAMOUS-LIKE 7; AGL7; AP1; APETALA1; ATAP1	A07	18234257	18134257	18334257	89	1.57e-38
Brassica napus flowering gene	Flowering locus T (FT on A7 copy)	FJ848918.1	A07	18855153	18755153	18955153	2336
Candidate flowering time genes (Arabidopsis)	AT1G65480.1	FLOWERING LOCUS T; FT; REDUCED STEM BRANCHING 8; RSB8	A07	18855224	18755224	18955224	125	1.05e-58
Candidate flowering time genes (Arabidopsis)	AT4G20370.1	TSF	A07	18856199	18756199	18956199	210
Candidate flowering time genes (Arabidopsis)	AT1G65480.1	FLOWERING LOCUS T; FT; REDUCED STEM BRANCHING 8; RSB8	A07	18856299	18756299	18956299	62	1.11e-23
Candidate flowering time genes (Arabidopsis)	AT1G65480.1	FLOWERING LOCUS T; FT; REDUCED STEM BRANCHING 8; RSB8	A07	18857251	18757251	18957251	37	8.73e-10
Candidate flowering time genes (Arabidopsis)	AT1G65480.1	FLOWERING LOCUS T; FT; REDUCED STEM BRANCHING 8; RSB8	A07	18857375	18757375	18957375	158	4.76e-77
DTF-NV (CE)	3169968|F|0-59:G>A-59:G>A		A07	19594449	19494449	19694449
Candidate flowering time genes (Arabidopsis)	AT3G54990.1	SCHLAFMUTZE; SMZ	A07	19873984	19773984	19973984	57	8.15e-21
Candidate flowering time genes (Arabidopsis)	AT4G34530.1	CIB1; CRYPTOCHROME-INTERACTING BASIC-HELIX-LOOP-HELIX 1	A07	20046999	19946999	20146999	26	0.0017656
Candidate flowering time genes (Arabidopsis)	AT1G69120.1	AGAMOUS-LIKE 7; AGL7; AP1; APETALA1; ATAP1	A07	20116043	20016043	20216043	89	1.57e-38
Candidate flowering time genes (Arabidopsis)	AT1G69120.1	AGAMOUS-LIKE 7; AGL7; AP1; APETALA1; ATAP1	A07	20116578	20016578	20216578	113	7.16e-52
Candidate flowering time genes (Arabidopsis)	AT1G69120.1	AGAMOUS-LIKE 7; AGL7; AP1; APETALA1; ATAP1	A07	20117180	20017180	20217180	38	3.52e-10
Candidate flowering time genes (Arabidopsis)	AT1G26310.1	AGAMOUS-LIKE 10; AGL10; CAL; CAL1; CAULIFLOWER	A07	20117675	20017675	20217675	54	3.78e-19
Candidate flowering time genes (Arabidopsis)	AT1G69120.1	AGAMOUS-LIKE 7; AGL7; AP1; APETALA1; ATAP1	A07	20117675	20017675	20217675	93	9.39e-41
Candidate flowering time genes (Arabidopsis)	AT1G69120.1	AGAMOUS-LIKE 7; AGL7; AP1; APETALA1; ATAP1	A07	20117854	20017854	20217854	63	4.46e-24
Candidate flowering time genes (Arabidopsis)	AT1G26310.1	AGAMOUS-LIKE 10; AGL10; CAL; CAL1; CAULIFLOWER	A07	20117861	20017861	20217861	58	2.26e-21
Candidate flowering time genes (Arabidopsis)	AT1G69120.1	AGAMOUS-LIKE 7; AGL7; AP1; APETALA1; ATAP1	A07	20118034	20018034	20218034	66	9.59e-26
Candidate flowering time genes (Arabidopsis)	AT1G26310.1	AGAMOUS-LIKE 10; AGL10; CAL; CAL1; CAULIFLOWER	A07	20118036	20018036	20218036	51	1.76e-17
Candidate flowering time genes (Arabidopsis)	AT5G60910.1	AGAMOUS-LIKE 8; AGL8; FRUITFULL; FUL	A07	20119702	20019702	20219702	92	3.05e-40
Candidate flowering time genes (Arabidopsis)	AT1G26310.1	AGAMOUS-LIKE 10; AGL10; CAL; CAL1; CAULIFLOWER	A07	20119704	20019704	20219704	133	4.59e-63
Candidate flowering time genes (Arabidopsis)	AT1G69120.1	AGAMOUS-LIKE 7; AGL7; AP1; APETALA1; ATAP1	A07	20119874	20019874	20219874	242	1.39e-123
Candidate flowering time genes (Arabidopsis)	AT1G69490.1	ANAC029, ARABIDOPSIS NAC DOMAIN CONTAINING PROTEIN 29, ATNAP, NAC-LIKE, ACTIVATED BY AP3/PI, NAP	A07	20266631	20166631	20366631	618
Candidate flowering time genes (Arabidopsis)	AT1G69570.1	Dof-type zinc finger DNA-binding family protein; CONTAINS InterPro DOMAIN/s: Zinc finger; Dof-type (InterPro:IPR003851); BEST Arabidopsis thaliana protein match is: Dof-type zinc finger DNA-binding family protein (TAIR:AT1G26790.1); Has 1305 Blast hits to 1151 proteins in 75	A07	20343484	20243484	20443484	154	1.62e-74
Candidate flowering time genes (Arabidopsis)	AT1G69570.1	Dof-type zinc finger DNA-binding family protein; CONTAINS InterPro DOMAIN/s: Zinc finger; Dof-type (InterPro:IPR003851); BEST Arabidopsis thaliana protein match is: Dof-type zinc finger DNA-binding family protein (TAIR:AT1G26790.1); Has 1305 Blast hits to 1151 proteins in 75	A07	20343722	20243722	20443722	134	2.13e-63
Candidate flowering time genes (Arabidopsis)	AT5G62430.1	CDF1; CYCLING DOF FACTOR 1	A07	20344024	20244024	20444024	53	1.64e-18
Candidate flowering time genes (Arabidopsis)	AT5G39660.1	CDF2; CYCLING DOF FACTOR 2	A07	20344024	20244024	20444024	71	2.49e-28
Candidate flowering time genes (Arabidopsis)	AT3G47500.1	CDF3; CYCLING DOF FACTOR 3	A07	20344024	20244024	20444024	75	1.34e-30
Candidate flowering time genes (Arabidopsis)	AT1G26790.1	Dof-type zinc finger DNA-binding family protein; FUNCTIONS IN: DNA binding; sequence-specific DNA binding transcription factor activity; INVOLVED IN: regulation of transcription; LOCATED IN: endomembrane system; EXPRESSED IN: stem; CONTAINS InterPro DOMAIN/s: Zinc finger; Dof-type (InterPro:IPR003851); BEST Arabidopsis thaliana protein match is: Dof-type zinc finger DNA-binding family protein	A07	20344060	20244060	20444060	126	4.12e-59
Candidate flowering time genes (Arabidopsis)	AT1G69570.1	Dof-type zinc finger DNA-binding family protein; CONTAINS InterPro DOMAIN/s: Zinc finger; Dof-type (InterPro:IPR003851); BEST Arabidopsis thaliana protein match is: Dof-type zinc finger DNA-binding family protein (TAIR:AT1G26790.1); Has 1305 Blast hits to 1151 proteins in 75	A07	20344178	20244178	20444178	268	6.87e-138
Height 2016	4106995	WAGIM	A07	2.06179e+07	2.05179e+07	2.07179e+07			273687	DOF
Height 2015	4106995	WAGIM	A07	2.06179e+07	2.05179e+07	2.07179e+07			273687	DOF
FT EXPRESSION-SAgS DH Populaion	3157763*		A07	20688701	20588701	20788701			82557	PRR9
Biomass 2016	3157763	WAGIM	A07	20688701	20588701	20788701			82557	PRR9
DTF-RV (CE)	3099669|F|0-58:T>C-58:T>C		A07	20706782	20606782	20806782			64476	PRR9
DTF-NV (CE)	3099669|F|0-58:T>C-58:T>C		A07	20706782	20606782	20806782			64476	PRR9
Candidate flowering time genes (Arabidopsis)	AT2G46790.1	APRR9; ARABIDOPSIS PSEUDO-RESPONSE REGULATOR 9; PRR9; PSEUDO-RESPONSE REGULATOR 9; TL1; TOC1-LIKE PROTEIN 1	A07	20771258	20671258	20871258	52	8.68e-18
Candidate flowering time genes (Arabidopsis)	AT1G72630.1	ELF4-L2; ELF4-LIKE 2	A07	21508452	21408452	21608452	73	8.91e-30
Candidate flowering time genes (Arabidopsis)	AT1G17455.1	ELF4-L4; ELF4-LIKE 4	A07	21509035	21409035	21609035	179	9.55e-89
Candidate flowering time genes (Arabidopsis)	AT1G72630.1	ELF4-L2; ELF4-LIKE 2	A07	21509036	21409036	21609036	239	4.69e-122
FT EXPRESSION-SAgS DH Populaion	3110489		A07	21980170	21880170	22080170			471134	ELF4-L2
Yield 2013	3110489	WAGIM	A07	21980170	21880170	22080170			471134	ELF4-L2
Yield 2016	3110489	WAGIM	A07	2.20136e+07	2.19136e+07	2.21136e+07			504528	ELF4-L2
FT EXPRESSION-SAgS DH Populaion	3075574		A07	22141413	22041413	22241413			632377	ELF4-L2
Plant emergence 2016	3075574	WAGIM	A07	22141413	22041413	22241413			646304	FT
Biomass 2015	3075574	WAGIM	A07	22141413	22041413	22241413			646304	FT
FT EXPRESSION-SAgS DH Populaion	4108720_60:C>T		A07	22219658	22119658	22319658			568059	FT
Flowering time 2013	4108720	WAGIM	A07	22219658	22119658	22319658			568059	FT
Yield 2014	4116554	WAGIM	A07	22508922	22408922	22608922			278795	FT
Brassica napus flowering gene	Brassica napus linkage group C2 f	FJ848914.1	A07	22787717	22687717	22887717	308
Candidate flowering time genes (Arabidopsis)	AT4G20370.1	TSF	A07	22787717	22687717	22887717	305
Candidate flowering time genes (Arabidopsis)	AT1G65480.1	FLOWERING LOCUS T; FT; REDUCED STEM BRANCHING 8; RSB8	A07	22789536	22689536	22889536	48	6.7e-16
Candidate flowering time genes (Arabidopsis)	AT5G61850.1	LEAFY; LEAFY 3; LFY; LFY3	A07	22879775	22779775	22979775	22	0.284386
Candidate flowering time genes (Arabidopsis)	AT1G77300.1	ASH1 HOMOLOG 2; ASHH2; EARLY FLOWERING IN SHORT DAYS; EFS; LAZ2; LAZARUS 2; SDG8; SET DOMAIN GROUP 8	A07	22947900	22847900	23047900	94	1.25e-40
Candidate flowering time genes (Arabidopsis)	AT1G77300.1	ASH1 HOMOLOG 2; ASHH2; EARLY FLOWERING IN SHORT DAYS; EFS; LAZ2; LAZARUS 2; SDG8; SET DOMAIN GROUP 8	A07	22948491	22848491	23048491	151	2.58e-72
Candidate flowering time genes (Arabidopsis)	AT1G77300.1	ASH1 HOMOLOG 2; ASHH2; EARLY FLOWERING IN SHORT DAYS; EFS; LAZ2; LAZARUS 2; SDG8; SET DOMAIN GROUP 8	A07	22949330	22849330	23049330	72	2.13e-28
Candidate flowering time genes (Arabidopsis)	AT1G77300.1	ASH1 HOMOLOG 2; ASHH2; EARLY FLOWERING IN SHORT DAYS; EFS; LAZ2; LAZARUS 2; SDG8; SET DOMAIN GROUP 8	A07	22949506	22849506	23049506	41	3.64e-11
Candidate flowering time genes (Arabidopsis)	AT1G77300.1	ASH1 HOMOLOG 2; ASHH2; EARLY FLOWERING IN SHORT DAYS; EFS; LAZ2; LAZARUS 2; SDG8; SET DOMAIN GROUP 8	A07	22949704	22849704	23049704	45	2.17e-13
Candidate flowering time genes (Arabidopsis)	AT1G77300.1	ASH1 HOMOLOG 2; ASHH2; EARLY FLOWERING IN SHORT DAYS; EFS; LAZ2; LAZARUS 2; SDG8; SET DOMAIN GROUP 8	A07	22950490	22850490	23050490	314	6.33e-163
Candidate flowering time genes (Arabidopsis)	AT1G77300.1	ASH1 HOMOLOG 2; ASHH2; EARLY FLOWERING IN SHORT DAYS; EFS; LAZ2; LAZARUS 2; SDG8; SET DOMAIN GROUP 8	A07	22950796	22850796	23050796	57	4.64e-20
Candidate flowering time genes (Arabidopsis)	AT1G77300.1	ASH1 HOMOLOG 2; ASHH2; EARLY FLOWERING IN SHORT DAYS; EFS; LAZ2; LAZARUS 2; SDG8; SET DOMAIN GROUP 8	A07	22951029	22851029	23051029	66	4.61e-25
Candidate flowering time genes (Arabidopsis)	AT1G77300.1	ASH1 HOMOLOG 2; ASHH2; EARLY FLOWERING IN SHORT DAYS; EFS; LAZ2; LAZARUS 2; SDG8; SET DOMAIN GROUP 8	A07	22951196	22851196	23051196	69	9.91e-27
Candidate flowering time genes (Arabidopsis)	AT1G77300.1	ASH1 HOMOLOG 2; ASHH2; EARLY FLOWERING IN SHORT DAYS; EFS; LAZ2; LAZARUS 2; SDG8; SET DOMAIN GROUP 8	A07	22951433	22851433	23051433	105	9.63e-47
Candidate flowering time genes (Arabidopsis)	AT1G77300.1	ASH1 HOMOLOG 2; ASHH2; EARLY FLOWERING IN SHORT DAYS; EFS; LAZ2; LAZARUS 2; SDG8; SET DOMAIN GROUP 8	A07	22951649	22851649	23051649	95	3.49e-41
Candidate flowering time genes (Arabidopsis)	AT1G77300.1	ASH1 HOMOLOG 2; ASHH2; EARLY FLOWERING IN SHORT DAYS; EFS; LAZ2; LAZARUS 2; SDG8; SET DOMAIN GROUP 8	A07	22952120	22852120	23052120	134	7.29e-63
Candidate flowering time genes (Arabidopsis)	AT1G77300.1	ASH1 HOMOLOG 2; ASHH2; EARLY FLOWERING IN SHORT DAYS; EFS; LAZ2; LAZARUS 2; SDG8; SET DOMAIN GROUP 8	A07	22952637	22852637	23052637	102	4.48e-45
Candidate flowering time genes (Arabidopsis)	AT1G77300.1	ASH1 HOMOLOG 2; ASHH2; EARLY FLOWERING IN SHORT DAYS; EFS; LAZ2; LAZARUS 2; SDG8; SET DOMAIN GROUP 8	A07	22953566	22853566	23053566	317	1.36e-164
Candidate flowering time genes (Arabidopsis)	AT1G77300.1	ASH1 HOMOLOG 2; ASHH2; EARLY FLOWERING IN SHORT DAYS; EFS; LAZ2; LAZARUS 2; SDG8; SET DOMAIN GROUP 8	A07	22954463	22854463	23054463	293	2.99e-151
8HR-GH:GAPIT	Bn-A07-p21478337		A07	23016728	22916728	23116728			62265	ASH1	10
RESPONSE TO PHOTOPERIOD:GAPIT	Bn-A07-p21478337		A07	23016728	22916728	23116728			62265	ASH1	10
Candidate flowering time genes (Arabidopsis)	AT1G78300.1	14-3-3 PROTEIN G-BOX FACTOR14 OMEGA; 14-3-3OMEGA; GENERAL REGULATORY FACTOR 2; GF14 OMEGA; GRF2	A07	23301953	23201953	23401953	243	4.19e-124
Candidate flowering time genes (Arabidopsis)	AT1G35160.2	14-3-3 PROTEIN G-BOX FACTOR14 PHI; 14-3-3PHI; GENERAL REGULATORY FACTOR 4; GF14 PHI; GF14 PROTEIN PHI CHAIN; GRF4	A07	23301963	23201963	23401963	169	6.07e-83
Candidate flowering time genes (Arabidopsis)	AT1G78300.1	14-3-3 PROTEIN G-BOX FACTOR14 OMEGA; 14-3-3OMEGA; GENERAL REGULATORY FACTOR 2; GF14 OMEGA; GRF2	A07	23303276	23203276	23403276	95	7.85e-42
Candidate flowering time genes (Arabidopsis)	AT5G16050.1	GENERAL REGULATORY FACTOR 5; GF14 UPSILON; GRF5	A07	23303493	23203493	23403493	55	1.18e-19
Candidate flowering time genes (Arabidopsis)	AT1G35160.2	14-3-3 PROTEIN G-BOX FACTOR14 PHI; 14-3-3PHI; GENERAL REGULATORY FACTOR 4; GF14 PHI; GF14 PROTEIN PHI CHAIN; GRF4	A07	23303500	23203500	23403500	65	3.95e-25
Candidate flowering time genes (Arabidopsis)	AT1G78300.1	14-3-3 PROTEIN G-BOX FACTOR14 OMEGA; 14-3-3OMEGA; GENERAL REGULATORY FACTOR 2; GF14 OMEGA; GRF2	A07	23303500	23203500	23403500	119	3.57e-55
DTF-V-SI (CE)	3082871|F|0-16:C>T-16:C>T		A07	23732742	23632742	23832742
Candidate genes (Arabidopsis)	AT5G57350.1	Stomata guard	A07	23825348	23725348	23925348	843
Candidate genes (Arabidopsis)	AT4G30190.2	HA2, PMA2, AHA2 | H(+)-ATPase 2, PLASMA MEMBRANE PROTON ATPASE 2	A07	23826745	23726745	23926745	344
Candidate genes (Arabidopsis)	AT2G24520.1	Stomata guard	A07	23826789	23726789	23926789	208
DTF-RV (GH)	5149728|F|0-28:G>T-28:G>T		A07_random	1620786	1520786	1720786
DTF-NV (GH)	5149728|F|0-28:G>T-28:G>T		A07_random	1620786	1520786	1720786
FLC3 expression	3077418|F|0-17:A>C-17:A>C		A07_random	1704220	1604220	1804220
Candidate flowering time genes (Arabidopsis)	AT1G30100.1 (Symbols: NCED5, ATNCED5 | nine-cis-epoxycarotenoid dioxygenase 5, NINE-CIS-EPOXYCAROTENOID DIOXYGENASE 5 )		A07_random	2060413	1960413	2160413	196	0.721
Candidate flowering time genes (Arabidopsis)	AT3G33520.1	ACTIN-RELATED PROTEIN 6; ARP6; ATARP6; EARLY IN SHORT DAYS 1; ESD1; SUF3; SUPPRESSOR OF FRI 3	A08	75858	-24142	175858	103	3.12e-46
Candidate flowering time genes (Arabidopsis)	AT3G33520.1	ACTIN-RELATED PROTEIN 6; ARP6; ATARP6; EARLY IN SHORT DAYS 1; ESD1; SUF3; SUPPRESSOR OF FRI 3	A08	76016	-23984	176016	53	1.95e-18
Candidate flowering time genes (Arabidopsis)	AT3G33520.1	ACTIN-RELATED PROTEIN 6; ARP6; ATARP6; EARLY IN SHORT DAYS 1; ESD1; SUF3; SUPPRESSOR OF FRI 3	A08	76309	-23691	176309	69	2.48e-27
Candidate flowering time genes (Arabidopsis)	AT3G33520.1	ACTIN-RELATED PROTEIN 6; ARP6; ATARP6; EARLY IN SHORT DAYS 1; ESD1; SUF3; SUPPRESSOR OF FRI 3	A08	76468	-23532	176468	53	1.95e-18
Candidate flowering time genes (Arabidopsis)	AT3G33520.1	ACTIN-RELATED PROTEIN 6; ARP6; ATARP6; EARLY IN SHORT DAYS 1; ESD1; SUF3; SUPPRESSOR OF FRI 3	A08	76721	-23279	176721	57	1.16e-20
Candidate flowering time genes (Arabidopsis)	AT3G33520.1	ACTIN-RELATED PROTEIN 6; ARP6; ATARP6; EARLY IN SHORT DAYS 1; ESD1; SUF3; SUPPRESSOR OF FRI 3	A08	77515	-22485	177515	318	9.48e-166
16HR-GH:GAPIT	Bn-A08-p537474		A08	469043	369043	569043			547647	SPA4
Candidate flowering time genes (Arabidopsis)	AT1G53090.1	SPA1-RELATED 4; SPA4	A08	1016690	916690	1116690	71	3.54e-28
16HR-GH-PCA:SVS	Bn-Scaffold000247-p28610		A08	1411217	1311217	1511217			394527	SPA4
Candidate flowering time genes (Arabidopsis)	AT5G62430.1	CDF1; CYCLING DOF FACTOR 1	A08	1502563	1402563	1602563	27	0.000467162
Candidate flowering time genes (Arabidopsis)	AT1G26790.1	Dof-type zinc finger DNA-binding family protein; FUNCTIONS IN: DNA binding; sequence-specific DNA binding transcription factor activity; INVOLVED IN: regulation of transcription; LOCATED IN: endomembrane system; EXPRESSED IN: stem; CONTAINS InterPro DOMAIN/s: Zinc finger; Dof-type (InterPro:IPR003851); BEST Arabidopsis thaliana protein match is: Dof-type zinc finger DNA-binding family protein	A08	1502568	1402568	1602568	42	2.04e-12
Candidate flowering time genes (Arabidopsis)	AT1G68840.1	ATRAV2; RAV2; RELATED TO ABI3/VP1 2	A08	1584280	1484280	1684280	23	0.088489
RESPONSE TO PHOTOPERIOD-PCA:SVS	Bn-A08-p14694002		A08	1730446	1630446	1830446
RESPONSE TO PHOTOPERIOD-PCA:SVS	Bn-A08-p14689466		A08	1734976	1634976	1834976
FLC3 expression	3105193|F|0-31:T>A-31:T>A		A08	2047446	1947446	2147446
FLC3 expression	3082708|F|0-15:G>T-15:G>T		A08	2066606	1966606	2166606
Candidate flowering time genes (Arabidopsis)	AT3G18990.1	REDUCED VERNALIZATION RESPONSE 1; REM39; REPRODUCTIVE MERISTEM 39; VRN1	A08	2100506	2000506	2200506	120	1.14e-55
DTF-10 (P)	100070107|F|0-54:C>T-54:C>T		A08	2427364	2327364	2527364
Candidate flowering time genes (Arabidopsis)	AT5G62430.1	CDF1; CYCLING DOF FACTOR 1	A08	3037259	2937259	3137259	27	0.000467162
Candidate flowering time genes (Arabidopsis)	AT1G26790.1	Dof-type zinc finger DNA-binding family protein; FUNCTIONS IN: DNA binding; sequence-specific DNA binding transcription factor activity; INVOLVED IN: regulation of transcription; LOCATED IN: endomembrane system; EXPRESSED IN: stem; CONTAINS InterPro DOMAIN/s: Zinc finger; Dof-type (InterPro:IPR003851); BEST Arabidopsis thaliana protein match is: Dof-type zinc finger DNA-binding family protein	A08	3037263	2937263	3137263	33	2.06e-07
Candidate flowering time genes (Arabidopsis)	AT5G42790.1	ARS5; ARSENIC TOLERANCE 5; ATPSM30; PAF1; PROTEASOME ALPHA SUBUNIT F1	A08	3279886	3179886	3379886	211	2.24e-106
Candidate flowering time genes (Arabidopsis)	AT1G47250.1	20S PROTEASOME ALPHA SUBUNIT F2; PAF2	A08	3279886	3179886	3379886	321	1.44e-167
Candidate flowering time genes (Arabidopsis)	AT5G42790.1	ARS5; ARSENIC TOLERANCE 5; ATPSM30; PAF1; PROTEASOME ALPHA SUBUNIT F1	A08	3281025	3181025	3381025	195	1.76e-97
Candidate flowering time genes (Arabidopsis)	AT1G47250.1	20S PROTEASOME ALPHA SUBUNIT F2; PAF2	A08	3281039	3181039	3381039	216	3.37e-109
FLC3 expression	3169216|F|0-65:A>G-65:A>G		A08	3888252	3788252	3988252
DTF-NV-SI (CE)	3077665|F|0-46:G>C-46:G>C		A08	4312983	4212983	4412983
DTF-V-SII(CE)	5053831|F|0-64:A>G-64:A>G		A08	4405093	4305093	4505093
FLC3 expression	3154906|F|0-57:A>G-57:A>G		A08	4686337	4586337	4786337
Candidate flowering time genes (Arabidopsis)	AT1G22770.1	FB; GI; GIGANTEA	A08	5179272	5079272	5279272	27	0.00157227
Candidate flowering time genes (Arabidopsis)	AT1G22770.1	FB; GI; GIGANTEA	A08	5179371	5079371	5279371	38	1.21e-09
Candidate flowering time genes (Arabidopsis)	AT3G56850.1	ABA-RESPONSIVE ELEMENT BINDING PROTEIN 3; AREB3; DPBF3	A08	7043884	6943884	7143884	30	1.4e-05
Candidate flowering time genes (Arabidopsis)	AT4G16845.1	REDUCED VERNALIZATION RESPONSE 2; VRN2	A08	8024464	7924464	8124464	65	4.83e-25
Candidate flowering time genes (Arabidopsis)	AT4G16845.1	REDUCED VERNALIZATION RESPONSE 2; VRN2	A08	8024842	7924842	8124842	57	1.35e-20
Candidate flowering time genes (Arabidopsis)	AT4G16845.1	REDUCED VERNALIZATION RESPONSE 2; VRN2	A08	8025017	7925017	8125017	59	1.05e-21
Candidate flowering time genes (Arabidopsis)	AT4G16845.1	REDUCED VERNALIZATION RESPONSE 2; VRN2	A08	8025173	7925173	8125173	42	2.95e-12
Candidate flowering time genes (Arabidopsis)	AT4G16845.1	REDUCED VERNALIZATION RESPONSE 2; VRN2	A08	8025390	7925390	8125390	64	1.74e-24
Candidate flowering time genes (Arabidopsis)	AT4G16845.1	REDUCED VERNALIZATION RESPONSE 2; VRN2	A08	8025669	7925669	8125669	77	1.03e-31
Candidate flowering time genes (Arabidopsis)	AT4G16845.1	REDUCED VERNALIZATION RESPONSE 2; VRN2	A08	8026236	7926236	8126236	41	1.06e-11
Candidate flowering time genes (Arabidopsis)	AT3G57390.1	AGAMOUS-LIKE 18; AGL18	A08	8055758	7955758	8155758	71	1.5e-28
DTF-NV-SI (CE)	4707026|F|0-46:C>T-46:C>T		A08	8280355	8180355	8380355
DTF-RV-SI (CE)	4707026|F|0-46:C>T-46:C>T		A08	8280355	8180355	8380355
DTF-10 (F)	100036423|F|0-19:C>A-19:C>A		A08	8649602	8549602	8749602
Stomata guard	AT4G18950.1		A08	8687380	8587380	8787380	1137
Candidate flowering time genes (Arabidopsis)	AT4G11880.1	AGAMOUS-LIKE 14; AGL14; XAANTAL2; XAL2	A08	9745974	9645974	9845974	38	2.89e-10
Candidate flowering time genes (Arabidopsis)	AT4G22950.1	AGAMOUS-LIKE 19; AGL19; GL19	A08	9746004	9646004	9846004	87	1.12e-37
Candidate flowering time genes (Arabidopsis)	AT4G22950.1	AGAMOUS-LIKE 19; AGL19; GL19	A08	9746361	9646361	9846361	36	2.52e-09
Candidate flowering time genes (Arabidopsis)	AT4G22950.1	AGAMOUS-LIKE 19; AGL19; GL19	A08	9747036	9647036	9847036	68	4.1e-27
Candidate flowering time genes (Arabidopsis)	AT3G30260.1	AGAMOUS-LIKE 79; AGL79	A08	9748938	9648938	9848938	30	5.94e-06
Candidate flowering time genes (Arabidopsis)	AT1G69120.1	AGAMOUS-LIKE 7; AGL7; AP1; APETALA1; ATAP1	A08	9749030	9649030	9849030	46	1.26e-14
Candidate flowering time genes (Arabidopsis)	AT4G22950.1	AGAMOUS-LIKE 19; AGL19; GL19	A08	9749052	9649052	9849052	137	1.8e-65
Candidate flowering time genes (Arabidopsis)	AT5G23260.2	ABS; AGAMOUS-LIKE 32; AGL32; ARABIDOPSIS BSISTER; TRANSPARENT TESTA16; TT16	A08	9749053	9649053	9849053	36	3.76e-09
Candidate flowering time genes (Arabidopsis)	AT4G11880.1	AGAMOUS-LIKE 14; AGL14; XAANTAL2; XAL2	A08	9749062	9649062	9849062	126	3.49e-59
DTF-NV-SI (CE)	3105274|F|0-54:G>A-54:G>A		A08	10182228	10082228	10282228
DTF-RV-SI (CE)	3105274|F|0-54:G>A-54:G>A		A08	10182228	10082228	10282228
Candidate flowering time genes (Arabidopsis)	AT4G34530.1	CIB1; CRYPTOCHROME-INTERACTING BASIC-HELIX-LOOP-HELIX 1	A08	10183084	10083084	10283084	31	2.93e-06
DTF-NV (GH)	3110862|F|0-67:T>A-67:T>A		A08	10580233	10480233	10680233
DTF-NV (CE)	3094977|F|0-54:A>G-54:A>G		A08	10821863	10721863	10921863
DTF-NV (CE)	100077943|F|0-62:A>G-62:A>G		A08	10821863	10721863	10921863
DTF-RV (CE)	3094977|F|0-54:A>G-54:A>G		A08	10821863	10721863	10921863
DTF-RV (CE)	100077943|F|0-62:A>G-62:A>G		A08	10821863	10721863	10921863
DTF-NV-SI (CE)	100077943|F|0-62:A>G-62:A>G		A08	10821863	10721863	10921863
DTF-NV-SI (CE)	3094977|F|0-54:A>G-54:A>G		A08	10821863	10721863	10921863
Candidate flowering time genes (Arabidopsis)	AT4G30200.2	VEL1; VERNALIZATION5/VIN3-LIKE 1; VIL2; VIN3-LIKE 2	A08	11441341	11341341	11541341	195	4.1e-97
Candidate flowering time genes (Arabidopsis)	AT4G30200.2	VEL1; VERNALIZATION5/VIN3-LIKE 1; VIL2; VIN3-LIKE 2	A08	11441727	11341727	11541727	404	0
Candidate flowering time genes (Arabidopsis)	AT4G30200.2	VEL1; VERNALIZATION5/VIN3-LIKE 1; VIL2; VIN3-LIKE 2	A08	11442649	11342649	11542649	64	2.72e-24
Candidate flowering time genes (Arabidopsis)	AT4G30200.2	VEL1; VERNALIZATION5/VIN3-LIKE 1; VIL2; VIN3-LIKE 2	A08	11442898	11342898	11542898	216	8.69e-109
Candidate flowering time genes (Arabidopsis)	AT5G57380.1	VERNALIZATION INSENSITIVE 3; VIN3	A08	11443087	11343087	11543087	35	3e-08
HA2, PMA2, AHA2 | H(+)-ATPase 2, PLASMA MEMBRANE PROTON ATPASE 2		AT4G30190.2	A08	11455896	11355896	11555896	2359
Stomata guard	AT5G57350.1		A08	11455912	11355912	11555912	1322
Stomata guard	AT2G24520.1		A08	11456958	11356958	11556958	877
Stomata guard	AT4G27500.1		A08	12032683	11932683	12132683	1329
Stomata guard	AT4G27500.1		A08	12032893	11932893	12132893	332
Stomata guard	AT4G27500.1		A08	12044481	11944481	12144481	108
RESPONSE TO PHOTOPERIOD-PCA:SVS	Bn-A08-p14713741		A08	12274795	12174795	12374795
RESPONSE TO PHOTOPERIOD-PCA:SVS	Bn-A08-p14734078		A08	12297645	12197645	12397645
RESPONSE TO PHOTOPERIOD-PCA:SVS	Bn-A08-p14759185		A08	12320997	12220997	12420997
Candidate flowering time genes (Arabidopsis)	AT2G17770.2	ATBZIP27; BASIC REGION/LEUCINE ZIPPER MOTIF 27; BZIP27; FD PARALOG; FDP	A08	12446990	12346990	12546990	39	7.61e-11
Candidate flowering time genes (Arabidopsis)	AT4G35900.1	ATBZIP14; FD; FD-1	A08	12447024	12347024	12547024	131	7.74e-62
Candidate flowering time genes (Arabidopsis)	AT4G35900.1	ATBZIP14; FD; FD-1	A08	12447290	12347290	12547290	65	3.78e-25
Candidate flowering time genes (Arabidopsis)	AT2G17770.2	ATBZIP27; BASIC REGION/LEUCINE ZIPPER MOTIF 27; BZIP27; FD PARALOG; FDP	A08	12447512	12347512	12547512	60	1.61e-22
Candidate flowering time genes (Arabidopsis)	AT4G35900.1	ATBZIP14; FD; FD-1	A08	12447912	12347912	12547912	269	1.5e-138
Candidate flowering time genes (Arabidopsis)	AT3G57390.1	AGAMOUS-LIKE 18; AGL18	A08	13160511	13060511	13260511	63	4.2e-24
FLC2 expression	100048925|F|0-32:A>T-32:A>T		A08	13650919	13550919	13750919
DTF-V (CE)	100059478|F|0-31:G>A-31:G>A		A08	13651736	13551736	13751736
FLC2 expression	3094045|F|0-56:C>T-56:C>T		A08	13651801	13551801	13751801
Candidate flowering time genes (Arabidopsis)	AT1G69570.1	Dof-type zinc finger DNA-binding family protein; CONTAINS InterPro DOMAIN/s: Zinc finger; Dof-type (InterPro:IPR003851); BEST Arabidopsis thaliana protein match is: Dof-type zinc finger DNA-binding family protein (TAIR:AT1G26790.1); Has 1305 Blast hits to 1151 proteins in 75	A08	13933590	13833590	14033590	22	0.38717
Candidate flowering time genes (Arabidopsis)	AT1G29160.1	Dof-type zinc finger DNA-binding family protein; CONTAINS InterPro DOMAIN/s: Zinc finger; Dof-type (InterPro:IPR003851); BEST Arabidopsis thaliana protein match is: Dof-type zinc finger DNA-binding family protein (TAIR:AT2G34140.1); Has 1076 Blast hits to 1071 proteins in 56 species: Archae - 0; Bacteria - 0; Metazoa - 0; Fungi - 0; Plants - 1071; Viruses - 0; Other Eukaryotes - 5 (source: NCBI BLin	A08	14249295	14149295	14349295	340	1.93e-178
Candidate flowering time genes (Arabidopsis)	AT5G62430.1	CDF1; CYCLING DOF FACTOR 1	A08	14249482	14149482	14349482	46	1.28e-14
Candidate flowering time genes (Arabidopsis)	AT1G13260.1	ATRAV1; EDF4; ETHYLENE RESPONSE DNA BINDING FACTOR 4; RAV1; RELATED TO ABI3/VP1 1	A08	14983586	14883586	15083586	114	2.57e-52
Candidate flowering time genes (Arabidopsis)	AT1G13260.1	ATRAV1; EDF4; ETHYLENE RESPONSE DNA BINDING FACTOR 4; RAV1; RELATED TO ABI3/VP1 1	A08	14984047	14884047	15084047	81	5.67e-34
Candidate flowering time genes (Arabidopsis)	AT1G25560.1	ATTEM1; EDF1; ETHYLENE RESPONSE DNA BINDING FACTOR 1; TEM1; TEMPRANILLO 1	A08	14984058	14884058	15084058	424	0
Candidate flowering time genes (Arabidopsis)	AT1G68840.1	ATRAV2; RAV2; RELATED TO ABI3/VP1 2	A08	14984061	14884061	15084061	287	1.55e-148
Candidate flowering time genes (Arabidopsis)	AT1G26310.1	AGAMOUS-LIKE 10; AGL10; CAL; CAL1; CAULIFLOWER	A08	15078287	14978287	15178287	49	2.28e-16
Candidate flowering time genes (Arabidopsis)	AT1G26310.1	AGAMOUS-LIKE 10; AGL10; CAL; CAL1; CAULIFLOWER	A08	15078681	14978681	15178681	43	4.93e-13
Candidate flowering time genes (Arabidopsis)	AT1G26310.1	AGAMOUS-LIKE 10; AGL10; CAL; CAL1; CAULIFLOWER	A08	15079502	14979502	15179502	33	1.78e-07
Candidate flowering time genes (Arabidopsis)	AT1G26310.1	AGAMOUS-LIKE 10; AGL10; CAL; CAL1; CAULIFLOWER	A08	15079920	14979920	15179920	34	4.96e-08
Candidate flowering time genes (Arabidopsis)	AT1G69120.1	AGAMOUS-LIKE 7; AGL7; AP1; APETALA1; ATAP1	A08	15080144	14980144	15180144	51	2.09e-17
Candidate flowering time genes (Arabidopsis)	AT1G26310.1	AGAMOUS-LIKE 10; AGL10; CAL; CAL1; CAULIFLOWER	A08	15080144	14980144	15180144	63	3.76e-24
Candidate flowering time genes (Arabidopsis)	AT1G69120.1	AGAMOUS-LIKE 7; AGL7; AP1; APETALA1; ATAP1	A08	15080337	14980337	15180337	49	2.71e-16
Candidate flowering time genes (Arabidopsis)	AT1G26310.1	AGAMOUS-LIKE 10; AGL10; CAL; CAL1; CAULIFLOWER	A08	15080340	14980340	15180340	60	1.75e-22
Candidate flowering time genes (Arabidopsis)	AT1G69120.1	AGAMOUS-LIKE 7; AGL7; AP1; APETALA1; ATAP1	A08	15080536	14980536	15180536	42	2.11e-12
Candidate flowering time genes (Arabidopsis)	AT1G26310.1	AGAMOUS-LIKE 10; AGL10; CAL; CAL1; CAULIFLOWER	A08	15080538	14980538	15180538	54	3.78e-19
Candidate flowering time genes (Arabidopsis)	AT1G69120.1	AGAMOUS-LIKE 7; AGL7; AP1; APETALA1; ATAP1	A08	15081925	14981925	15181925	133	5.46e-63
Candidate flowering time genes (Arabidopsis)	AT1G26310.1	AGAMOUS-LIKE 10; AGL10; CAL; CAL1; CAULIFLOWER	A08	15081955	14981955	15181955	162	3.47e-79
Candidate flowering time genes (Arabidopsis)	AT1G26310.1	AGAMOUS-LIKE 10; AGL10; CAL; CAL1; CAULIFLOWER	A08	15082041	14982041	15182041	34	4.96e-08
Candidate flowering time genes (Arabidopsis)	AT1G78300.1	14-3-3 PROTEIN G-BOX FACTOR14 OMEGA; 14-3-3OMEGA; GENERAL REGULATORY FACTOR 2; GF14 OMEGA; GRF2	A08	15097649	14997649	15197649	33	2.29e-07
Candidate flowering time genes (Arabidopsis)	AT5G62430.1	CDF1; CYCLING DOF FACTOR 1	A08	15155079	15055079	15255079	71	1.62e-28
Candidate flowering time genes (Arabidopsis)	AT1G69570.1	Dof-type zinc finger DNA-binding family protein; CONTAINS InterPro DOMAIN/s: Zinc finger; Dof-type (InterPro:IPR003851); BEST Arabidopsis thaliana protein match is: Dof-type zinc finger DNA-binding family protein (TAIR:AT1G26790.1); Has 1305 Blast hits to 1151 proteins in 75	A08	15155147	15055147	15255147	125	2.14e-58
Candidate flowering time genes (Arabidopsis)	AT1G26790.1	Dof-type zinc finger DNA-binding family protein; FUNCTIONS IN: DNA binding; sequence-specific DNA binding transcription factor activity; INVOLVED IN: regulation of transcription; LOCATED IN: endomembrane system; EXPRESSED IN: stem; CONTAINS InterPro DOMAIN/s: Zinc finger; Dof-type (InterPro:IPR003851); BEST Arabidopsis thaliana protein match is: Dof-type zinc finger DNA-binding family protein	A08	15155205	15055205	15255205	342	3.47e-179
Candidate flowering time genes (Arabidopsis)	AT1G22770.1	FB; GI; GIGANTEA	A08	15530057	15430057	15630057	129	3.13e-60
Candidate flowering time genes (Arabidopsis)	AT1G22770.1	FB; GI; GIGANTEA	A08	15537055	15437055	15637055	72	1.52e-28
Candidate flowering time genes (Arabidopsis)	AT1G22770.1	FB; GI; GIGANTEA	A08	15538099	15438099	15638099	93	3.22e-40
Candidate flowering time genes (Arabidopsis)	AT1G22770.1	FB; GI; GIGANTEA	A08	15538340	15438340	15638340	43	2.01e-12
Candidate flowering time genes (Arabidopsis)	AT1G22770.1	FB; GI; GIGANTEA	A08	15541033	15441033	15641033	49	9.26e-16
16HR-GH:GAPIT	Bn-A08-p18107648		A08	15552056	15452056	15652056			11023	GI
16HR-GH:SVS	Bn-A08-p18107648		A08	15552056	15452056	15652056			11023	GI
Candidate flowering time genes (Arabidopsis)	AT1G78300.1	14-3-3 PROTEIN G-BOX FACTOR14 OMEGA; 14-3-3OMEGA; GENERAL REGULATORY FACTOR 2; GF14 OMEGA; GRF2	A08	15595437	15495437	15695437	73	1.33e-29
Candidate flowering time genes (Arabidopsis)	AT1G78300.1	14-3-3 PROTEIN G-BOX FACTOR14 OMEGA; 14-3-3OMEGA; GENERAL REGULATORY FACTOR 2; GF14 OMEGA; GRF2	A08	15596370	15496370	15696370	194	7.26e-97
Candidate flowering time genes (Arabidopsis)	AT3G44460.1	ATBZIP67; BASIC LEUCINE ZIPPER TRANSCRIPTION FACTOR 67; DPBF2	A08	15786949	15686949	15886949	23	0.0770835
16HR-GH-PCA:SVS	Bn-A08-p18954204		A08	16308717	16208717	16408717
Candidate flowering time genes (Arabidopsis)	AT1G18100.1	E12A11; MFT; MOTHER OF FT AND TFL1	A08	16436880	16336880	16536880	172	1.33e-84
HA2, PMA2, AHA2 | H(+)-ATPase 2, PLASMA MEMBRANE PROTON ATPASE 2		AT4G30190.2	A08	16618545	16518545	16718545	145
Stomata guard	AT5G57350.1		A08	16620903	16520903	16720903	137
Candidate flowering time genes (Arabidopsis)	AT5G03840.1	TERMINAL FLOWER 1; TFL-1; TFL1	A08	16696671	16596671	16796671	22	0.147724
DTF-NV (CE)	3093717|F|0-26:C>G-26:C>G		A08	17566163	17466163	17666163
Candidate flowering time genes (Arabidopsis)	AT4G34530.1	CIB1; CRYPTOCHROME-INTERACTING BASIC-HELIX-LOOP-HELIX 1	A08	17723430	17623430	17823430	30	1.06e-05
Stomata guard	AT5G58140.2		A08	17749568	17649568	17849568	24
Candidate flowering time genes (Arabidopsis)	AT1G09570.1	ELONGATED HYPOCOTYL 8; FAR RED ELONGATED 1; FAR RED ELONGATED HYPOCOTYL 2; FHY2; FRE1; HY8; PHYA; PHYTOOME A	A08	17841280	17741280	17941280	75	3.02e-30
Candidate flowering time genes (Arabidopsis)	AT1G56170.1	"NUCLEAR FACTOR Y; SUBUNIT C2"; ATHAP5B; HAP5B; NF-YC2	A08	17991189	17891189	18091189	144	2.74e-69
Candidate flowering time genes (Arabidopsis)	AT3G46640.3	PCL1; PHYTOCLOCK 1	A08	18438281	18338281	18538281	23	0.0866949
Candidate flowering time genes (Arabidopsis)	AT1G04400.2	AT-PHH1; ATCRY2; CRY2; CRYPTOOME 2; FHA; PHH1	A08	18440235	18340235	18540235	314	2.45e-163
Candidate flowering time genes (Arabidopsis)	AT1G04400.2	AT-PHH1; ATCRY2; CRY2; CRYPTOOME 2; FHA; PHH1	A08	18441546	18341546	18541546	442	0
Candidate flowering time genes (Arabidopsis)	AT1G04400.2	AT-PHH1; ATCRY2; CRY2; CRYPTOOME 2; FHA; PHH1	A08	18442279	18342279	18542279	228	1.57e-115
DH population-QTL	brpb671282		A09	170154	70154	270154
Candidate flowering time genes (Arabidopsis)	AT4G01850.1	S-ADENOSYL METHIONINE SYNTHASE	A09	180005	80005	280005	818	0
Candidate genes (Arabidopsis)	AT4G02380.1	senescence-associated gene 21	A09	476891	376891	576891	404
16HR-GH:GAPIT	Bn-A09-p149667		A09	525370	425370	625370			48479	SMS
DTF-V-SI (CE)	3132342|F|0-58:C>T-58:C>T		A09	892561	792561	992561			496416	AGL79
Candidate flowering time genes (Arabidopsis)	AT2G23070.1	CK2 ALPHA CP; CKA4	A09	942168	842168	1042168	22	0.344305
Candidate flowering time genes (Arabidopsis)	AT3G30260.1	AGAMOUS-LIKE 79; AGL79	A09	1388977	1288977	1488977	152	9.01e-74
DTF-NV (GH)	4332708|F|0-67:C>T-67:C>T		A09	1747980	1647980	1847980
DTF-10 (F)	4332708|F|0-67:C>T-67:C>T		A09	1747980	1647980	1847980
DTF-10 (P)	4332708|F|0-67:C>T-67:C>T		A09	1747980	1647980	1847980
Candidate flowering time genes (Arabidopsis)	AT5G27220.1	Frigida-like protein; FUNCTIONS IN: molecular_function unknown; INVOLVED IN: biological_process unknown; LOCATED IN: cellular_component unknown; EXPRESSED IN: 24 plant structures; EXPRESSED DURING: 14 growth stages; CONTAINS InterPro DOMAIN/s: Frigida-like (InterPro:IPR012474); BEST Arabidopsis thaliana protein match is: FRIGIDA-like protein (TAIR:AT5G48385.1); Has 180	A09	1830640	1730640	1930640	104	2.11e-46
Candidate flowering time genes (Arabidopsis)	AT5G27220.1	Frigida-like protein; FUNCTIONS IN: molecular_function unknown; INVOLVED IN: biological_process unknown; LOCATED IN: cellular_component unknown; EXPRESSED IN: 24 plant structures; EXPRESSED DURING: 14 growth stages; CONTAINS InterPro DOMAIN/s: Frigida-like (InterPro:IPR012474); BEST Arabidopsis thaliana protein match is: FRIGIDA-like protein (TAIR:AT5G48385.1); Has 180	A09	1831798	1731798	1931798	32	2.24e-06
Candidate flowering time genes (Arabidopsis)	AT5G27220.1	Frigida-like protein; FUNCTIONS IN: molecular_function unknown; INVOLVED IN: biological_process unknown; LOCATED IN: cellular_component unknown; EXPRESSED IN: 24 plant structures; EXPRESSED DURING: 14 growth stages; CONTAINS InterPro DOMAIN/s: Frigida-like (InterPro:IPR012474); BEST Arabidopsis thaliana protein match is: FRIGIDA-like protein (TAIR:AT5G48385.1); Has 180	A09	1831957	1731957	1931957	214	1.5e-107
Candidate flowering time genes (Arabidopsis)	AT5G27220.1	Frigida-like protein; FUNCTIONS IN: molecular_function unknown; INVOLVED IN: biological_process unknown; LOCATED IN: cellular_component unknown; EXPRESSED IN: 24 plant structures; EXPRESSED DURING: 14 growth stages; CONTAINS InterPro DOMAIN/s: Frigida-like (InterPro:IPR012474); BEST Arabidopsis thaliana protein match is: FRIGIDA-like protein (TAIR:AT5G48385.1); Has 180	A09	1836050	1736050	1936050	59	2.19e-21
Candidate flowering time genes (Arabidopsis)	AT5G27220.1	Frigida-like protein; FUNCTIONS IN: molecular_function unknown; INVOLVED IN: biological_process unknown; LOCATED IN: cellular_component unknown; EXPRESSED IN: 24 plant structures; EXPRESSED DURING: 14 growth stages; CONTAINS InterPro DOMAIN/s: Frigida-like (InterPro:IPR012474); BEST Arabidopsis thaliana protein match is: FRIGIDA-like protein (TAIR:AT5G48385.1); Has 180	A09	1836406	1736406	1936406	197	4.23e-98
Candidate flowering time genes (Arabidopsis)	AT5G27220.1	Frigida-like protein; FUNCTIONS IN: molecular_function unknown; INVOLVED IN: biological_process unknown; LOCATED IN: cellular_component unknown; EXPRESSED IN: 24 plant structures; EXPRESSED DURING: 14 growth stages; CONTAINS InterPro DOMAIN/s: Frigida-like (InterPro:IPR012474); BEST Arabidopsis thaliana protein match is: FRIGIDA-like protein (TAIR:AT5G48385.1); Has 180	A09	1837590	1737590	1937590	37	3.72e-09
DTF-NV (GH)	3103156|F|0-61:T>G-61:T>G		A09	1890207	1790207	1990207
DTF-NV (CE)	3108619|F|0-38:G>T-38:G>T		A09	2025106	1925106	2125106
DTF-RV (CE)	3108619|F|0-38:G>T-38:G>T		A09	2025106	1925106	2125106
DTF-NV (GH)	3146480|F|0-46:A>G-46:A>G		A09	2028899	1928899	2128899
DTF-NV (CE)	5047722|F|0-9:A>T-9:A>T		A09	2030525	1930525	2130525
DTF-RV (CE)	5047722|F|0-9:A>T-9:A>T		A09	2030525	1930525	2130525
DTF-NV (GH)	5047722|F|0-9:A>T-9:A>T		A09	2030525	1930525	2130525
DTF-NV-SI (CE)	4336171|F|0-22:A>G-22:A>G		A09	2117045	2017045	2217045
DTF-10 (P)	3080775|F|0-32:C>T-32:C>T		A09	2232502	2132502	2332502
Candidate flowering time genes (Arabidopsis)	AT5G24930.1	ATCOL4; B-BOX DOMAIN PROTEIN 5; BBX5; COL4; CONSTANS-LIKE 4	A09	2325798	2225798	2425798	272	3.84e-140
Candidate flowering time genes (Arabidopsis)	AT5G24470.1	APRR5; PRR5; PSEUDO-RESPONSE REGULATOR 5	A09	2383812	2283812	2483812	82	2.27e-34
Candidate flowering time genes (Arabidopsis)	AT5G24470.1	APRR5; PRR5; PSEUDO-RESPONSE REGULATOR 5	A09	2384332	2284332	2484332	110	6.19e-50
Candidate flowering time genes (Arabidopsis)	AT2G46790.1	APRR9; ARABIDOPSIS PSEUDO-RESPONSE REGULATOR 9; PRR9; PSEUDO-RESPONSE REGULATOR 9; TL1; TOC1-LIKE PROTEIN 1	A09	2384396	2284396	2484396	34	8.8e-08
Candidate flowering time genes (Arabidopsis)	AT5G24470.1	APRR5; PRR5; PSEUDO-RESPONSE REGULATOR 5	A09	2384894	2284894	2484894	96	3.75e-42
Candidate flowering time genes (Arabidopsis)	AT2G46790.1	APRR9; ARABIDOPSIS PSEUDO-RESPONSE REGULATOR 9; PRR9; PSEUDO-RESPONSE REGULATOR 9; TL1; TOC1-LIKE PROTEIN 1	A09	2384929	2284929	2484929	43	8.74e-13
Candidate flowering time genes (Arabidopsis)	AT5G24470.1	APRR5; PRR5; PSEUDO-RESPONSE REGULATOR 5	A09	2385409	2285409	2485409	123	3.67e-57
Candidate flowering time genes (Arabidopsis)	AT5G24470.1	APRR5; PRR5; PSEUDO-RESPONSE REGULATOR 5	A09	2386119	2286119	2486119	52	1.08e-17
Stomata guard	AT2G24520.1		A09	2462417	2362417	2562417	26
DTF-NV-SI (CE)	4117060|F|0-66:A>G-66:A>G		A09	2503794	2403794	2603794
DTF-10 (P)	4117060|F|0-66:A>G-66:A>G		A09	2503794	2403794	2603794
DTF-RV-SI (CE)	4117060|F|0-66:A>G-66:A>G		A09	2503794	2403794	2603794
DTF-RV (GH)	5122623|F|0-39:A>G-39:A>G		A09	2545991	2445991	2645991
Candidate flowering time genes (Arabidopsis)	AT5G08330.1	ATTCP21; CCA1 HIKING EXPEDITION; CHE; TCP DOMAIN PROTEIN 21; TCP21	A09	2636655	2536655	2736655	123	1.72e-57
Candidate flowering time genes (Arabidopsis)	AT5G23260.2	ABS; AGAMOUS-LIKE 32; AGL32; ARABIDOPSIS BSISTER; TRANSPARENT TESTA16; TT16	A09	2642405	2542405	2742405	81	3.63e-34
Candidate flowering time genes (Arabidopsis)	AT5G23260.2	ABS; AGAMOUS-LIKE 32; AGL32; ARABIDOPSIS BSISTER; TRANSPARENT TESTA16; TT16	A09	2643065	2543065	2743065	98	1.29e-43
Candidate flowering time genes (Arabidopsis)	AT5G23260.2	ABS; AGAMOUS-LIKE 32; AGL32; ARABIDOPSIS BSISTER; TRANSPARENT TESTA16; TT16	A09	2644306	2544306	2744306	144	3.46e-69
Candidate flowering time genes (Arabidopsis)	AT5G23260.2	ABS; AGAMOUS-LIKE 32; AGL32; ARABIDOPSIS BSISTER; TRANSPARENT TESTA16; TT16	A09	2644650	2544650	2744650	28	0.000105401
Candidate flowering time genes (Arabidopsis)	AT1G26790.1	Dof-type zinc finger DNA-binding family protein; FUNCTIONS IN: DNA binding; sequence-specific DNA binding transcription factor activity; INVOLVED IN: regulation of transcription; LOCATED IN: endomembrane system; EXPRESSED IN: stem; CONTAINS InterPro DOMAIN/s: Zinc finger; Dof-type (InterPro:IPR003851); BEST Arabidopsis thaliana protein match is: Dof-type zinc finger DNA-binding family protein	A09	2683571	2583571	2783571	25	0.00575583
Candidate flowering time genes (Arabidopsis)	AT5G39660.1	CDF2; CYCLING DOF FACTOR 2	A09	2683576	2583576	2783576	24	0.0334219
Candidate flowering time genes (Arabidopsis)	AT5G62430.1	CDF1; CYCLING DOF FACTOR 1	A09	2683576	2583576	2783576	26	0.00168022
Candidate flowering time genes (Arabidopsis)	AT5G60910.1	AGAMOUS-LIKE 8; AGL8; FRUITFULL; FUL	A09	2719219	2619219	2819219	71	1.44e-28
Candidate flowering time genes (Arabidopsis)	AT5G60910.1	AGAMOUS-LIKE 8; AGL8; FRUITFULL; FUL	A09	2720234	2620234	2820234	44	1.47e-13
Candidate flowering time genes (Arabidopsis)	AT5G60910.1	AGAMOUS-LIKE 8; AGL8; FRUITFULL; FUL	A09	2720465	2620465	2820465	84	8.55e-36
Candidate flowering time genes (Arabidopsis)	AT5G60910.1	AGAMOUS-LIKE 8; AGL8; FRUITFULL; FUL	A09	2720853	2620853	2820853	59	6.75e-22
Candidate flowering time genes (Arabidopsis)	AT5G60910.1	AGAMOUS-LIKE 8; AGL8; FRUITFULL; FUL	A09	2721040	2621040	2821040	69	1.86e-27
Candidate flowering time genes (Arabidopsis)	AT4G24540.1	AGAMOUS-LIKE 24; AGL24	A09	2722043	2622043	2822043	44	1.39e-13
Candidate flowering time genes (Arabidopsis)	AT1G69120.1	AGAMOUS-LIKE 7; AGL7; AP1; APETALA1; ATAP1	A09	2722094	2622094	2822094	114	1.99e-52
Candidate flowering time genes (Arabidopsis)	AT1G26310.1	AGAMOUS-LIKE 10; AGL10; CAL; CAL1; CAULIFLOWER	A09	2722100	2622100	2822100	90	3.68e-39
Candidate flowering time genes (Arabidopsis)	AT5G60910.1	AGAMOUS-LIKE 8; AGL8; FRUITFULL; FUL	A09	2722213	2622213	2822213	230	5.9e-117
Candidate flowering time genes (Arabidopsis)	AT2G45660.1	AGAMOUS-LIKE 20; AGL20; ATSOC1; SOC1; SUPPRESSOR OF OVEREXPRESSION OF CO 1	A09	2877431	2777431	2977431	76	2.85e-31
Candidate flowering time genes (Arabidopsis)	AT4G11880.1	AGAMOUS-LIKE 14; AGL14; XAANTAL2; XAL2	A09	2877441	2777441	2977441	78	1.68e-32
Candidate flowering time genes (Arabidopsis)	AT5G62430.1	CDF1; CYCLING DOF FACTOR 1	A09	3104794	3004794	3204794	23	0.0781728
Candidate flowering time genes (Arabidopsis)	AT3G50000.1	"CASEIN KINASE II; ALPHA CHAIN 2"; ATCKA2; CKA2	A09	3659469	3559469	3759469	37	1.52e-09
FLC2 expression	3101467|F|0-34:C>A-34:C>A		A09	3832070	3732070	3932070			809711	FDP
RESPONSE TO PHOTOPERIOD:GAPIT	Bn-A09-p33875531		A09	3977517	3877517	4077517			664264	FDP
Candidate flowering time genes (Arabidopsis)	AT2G17770.2	ATBZIP27; BASIC REGION/LEUCINE ZIPPER MOTIF 27; BZIP27; FD PARALOG; FDP	A09	4641781	4541781	4741781	89	1.22e-38
Candidate flowering time genes (Arabidopsis)	AT2G17770.2	ATBZIP27; BASIC REGION/LEUCINE ZIPPER MOTIF 27; BZIP27; FD PARALOG; FDP	A09	4642017	4542017	4742017	86	5.68e-37
Candidate flowering time genes (Arabidopsis)	AT4G35900.1	ATBZIP14; FD; FD-1	A09	4642045	4542045	4742045	55	1.37e-19
Candidate flowering time genes (Arabidopsis)	AT4G35900.1	ATBZIP14; FD; FD-1	A09	4642297	4542297	4742297	46	1.38e-14
Candidate flowering time genes (Arabidopsis)	AT3G46640.3	PCL1; PHYTOCLOCK 1	A09	4942480	4842480	5042480	23	0.0866949
Candidate genes (Arabidopsis)	AT4G30190.2	HA2, PMA2, AHA2 | H(+)-ATPase 2, PLASMA MEMBRANE PROTON ATPASE 2	A09	4996990	4896990	5096990	2142
Candidate genes (Arabidopsis)	AT5G57350.1	Stomata guard	A09	4997071	4897071	5097071	749
Candidate genes (Arabidopsis)	AT2G24520.1	Stomata guard	A09	4998899	4898899	5098899	191
Candidate flowering time genes (Arabidopsis)	AT2G19520.1	ACG1; ATMSI4; FVE; MSI4; MULTICOPY SUPPRESSOR OF IRA1 4; NFC04; NFC4	A09	5017349	4917349	5117349	114	3.08e-52
Candidate flowering time genes (Arabidopsis)	AT2G19520.1	ACG1; ATMSI4; FVE; MSI4; MULTICOPY SUPPRESSOR OF IRA1 4; NFC04; NFC4	A09	5018143	4918143	5118143	70	8.86e-28
Candidate flowering time genes (Arabidopsis)	AT2G19520.1	ACG1; ATMSI4; FVE; MSI4; MULTICOPY SUPPRESSOR OF IRA1 4; NFC04; NFC4	A09	5018293	4918293	5118293	55	1.93e-19
Candidate flowering time genes (Arabidopsis)	AT2G19520.1	ACG1; ATMSI4; FVE; MSI4; MULTICOPY SUPPRESSOR OF IRA1 4; NFC04; NFC4	A09	5018500	4918500	5118500	69	3.19e-27
Candidate flowering time genes (Arabidopsis)	AT2G19520.1	ACG1; ATMSI4; FVE; MSI4; MULTICOPY SUPPRESSOR OF IRA1 4; NFC04; NFC4	A09	5018713	4918713	5118713	60	3.21e-22
Candidate flowering time genes (Arabidopsis)	AT2G19520.1	ACG1; ATMSI4; FVE; MSI4; MULTICOPY SUPPRESSOR OF IRA1 4; NFC04; NFC4	A09	5018865	4918865	5118865	132	3.03e-62
Candidate flowering time genes (Arabidopsis)	AT2G19520.1	ACG1; ATMSI4; FVE; MSI4; MULTICOPY SUPPRESSOR OF IRA1 4; NFC04; NFC4	A09	5019156	4919156	5119156	68	1.15e-26
Candidate flowering time genes (Arabidopsis)	AT2G19520.1	ACG1; ATMSI4; FVE; MSI4; MULTICOPY SUPPRESSOR OF IRA1 4; NFC04; NFC4	A09	5019313	4919313	5119313	69	3.19e-27
Candidate flowering time genes (Arabidopsis)	AT2G19520.1	ACG1; ATMSI4; FVE; MSI4; MULTICOPY SUPPRESSOR OF IRA1 4; NFC04; NFC4	A09	5019511	4919511	5119511	89	2.43e-38
Candidate flowering time genes (Arabidopsis)	AT2G19520.1	ACG1; ATMSI4; FVE; MSI4; MULTICOPY SUPPRESSOR OF IRA1 4; NFC04; NFC4	A09	5019709	4919709	5119709	67	4.12e-26
Candidate flowering time genes (Arabidopsis)	AT2G19520.1	ACG1; ATMSI4; FVE; MSI4; MULTICOPY SUPPRESSOR OF IRA1 4; NFC04; NFC4	A09	5019888	4919888	5119888	61	8.93e-23
Candidate flowering time genes (Arabidopsis)	AT2G19520.1	ACG1; ATMSI4; FVE; MSI4; MULTICOPY SUPPRESSOR OF IRA1 4; NFC04; NFC4	A09	5020047	4920047	5120047	81	6.8e-34
Candidate flowering time genes (Arabidopsis)	AT2G19520.1	ACG1; ATMSI4; FVE; MSI4; MULTICOPY SUPPRESSOR OF IRA1 4; NFC04; NFC4	A09	5020238	4920238	5120238	78	3.17e-32
Candidate flowering time genes (Arabidopsis)	AT5G10150.1	Upstream of FLC	A09	5892399	5792399	5992399	26	0.00198321
Stomata guard	AT1G64200.1		A09	6309372	6209372	6409372	617
DTF-V-SI (CE)	3154634|F|0-64:C>T-64:C>T		A09	6401324	6301324	6501324			2380779	PAF2
BL-FT-PCA:SVS	Bn-A09-p9724274		A09	8782103	8682103	8882103
Candidate flowering time genes (Arabidopsis)	AT1G47250.1	20S PROTEASOME ALPHA SUBUNIT F2; PAF2	A09	9161929	9061929	9261929	202	2.04e-101
Candidate flowering time genes (Arabidopsis)	AT5G42790.1	ARS5; ARSENIC TOLERANCE 5; ATPSM30; PAF1; PROTEASOME ALPHA SUBUNIT F1	A09	9161929	9061929	9261929	330	1.58e-172
Candidate flowering time genes (Arabidopsis)	AT1G47250.1	20S PROTEASOME ALPHA SUBUNIT F2; PAF2	A09	9163199	9063199	9263199	184	2.07e-91
Candidate flowering time genes (Arabidopsis)	AT5G43940.2	FORMALDEHYDE DEHYDROGENASE	A09	10109286	10009286	10209286	52	6.84e-18
Candidate flowering time genes (Arabidopsis)	AT5G43940.2	FORMALDEHYDE DEHYDROGENASE	A09	10109431	10009431	10209431	102	1.1e-45
Candidate flowering time genes (Arabidopsis)	AT5G43940.2	FORMALDEHYDE DEHYDROGENASE	A09	10110129	10010129	10210129	223	5.98e-113
Candidate flowering time genes (Arabidopsis)	AT5G43940.2	FORMALDEHYDE DEHYDROGENASE	A09	10110937	10010937	10210937	71	1.88e-28
Candidate flowering time genes (Arabidopsis)	AT5G43940.2	FORMALDEHYDE DEHYDROGENASE	A09	10111113	10011113	10211113	64	1.46e-24
Candidate flowering time genes (Arabidopsis)	AT5G43940.2	FORMALDEHYDE DEHYDROGENASE	A09	10111268	10011268	10211268	133	6.42e-63
Candidate flowering time genes (Arabidopsis)	AT5G43940.2	FORMALDEHYDE DEHYDROGENASE	A09	10111510	10011510	10211510	138	1.07e-65
HA2, PMA2, AHA2 | H(+)-ATPase 2, PLASMA MEMBRANE PROTON ATPASE 2		AT4G30190.2	A09	11185876	11085876	11285876	381
Candidate flowering time genes (Arabidopsis)	AT5G47640.1	"NUCLEAR FACTOR Y; SUBUNIT B2"; NF-YB2	A09	11446457	11346457	11546457	352	0
DTF-NV-SI (CE)	3130062|F|0-15:C>T-15:C>T		A09	11554570	11454570	11654570
DTF-RV-SI (CE)	3130062|F|0-15:C>T-15:C>T		A09	11554570	11454570	11654570
Candidate flowering time genes (Arabidopsis)	AT3G12810.1	13; PHOTOPERIOD-INDEPENDENT EARLY FLOWERING 1; PIE1; SRCAP	A09	11919218	11819218	12019218	27	0.00261037
Candidate flowering time genes (Arabidopsis)	AT1G26310.1	AGAMOUS-LIKE 10; AGL10; CAL; CAL1; CAULIFLOWER	A09	12363480	12263480	12463480	42	1.77e-12
Candidate flowering time genes (Arabidopsis)	AT5G60910.1	AGAMOUS-LIKE 8; AGL8; FRUITFULL; FUL	A09	12363480	12263480	12463480	73	1.11e-29
Candidate flowering time genes (Arabidopsis)	AT1G69120.1	AGAMOUS-LIKE 7; AGL7; AP1; APETALA1; ATAP1	A09	12363502	12263502	12463502	44	1.63e-13
Candidate flowering time genes (Arabidopsis)	AT4G11880.1	AGAMOUS-LIKE 14; AGL14; XAANTAL2; XAL2	A09	13965846	13865846	14065846	71	1.31e-28
Candidate flowering time genes (Arabidopsis)	AT4G11880.1	AGAMOUS-LIKE 14; AGL14; XAANTAL2; XAL2	A09	13966515	13866515	14066515	71	1.31e-28
Candidate flowering time genes (Arabidopsis)	AT4G22950.1	AGAMOUS-LIKE 19; AGL19; GL19	A09	13969657	13869657	14069657	122	3.93e-57
Candidate flowering time genes (Arabidopsis)	AT4G11880.1	AGAMOUS-LIKE 14; AGL14; XAANTAL2; XAL2	A09	13969677	13869677	14069677	169	4.35e-83
Stomata guard	AT4G11150.1		A09	14657033	14557033	14757033	685
Candidate flowering time genes (Arabidopsis)	AT4G11110.1	SPA1-RELATED 2; SPA2	A09	14674633	14574633	14774633	155	1.05e-74
Candidate flowering time genes (Arabidopsis)	AT4G11110.1	SPA1-RELATED 2; SPA2	A09	14674942	14574942	14774942	58	8.81e-21
Candidate flowering time genes (Arabidopsis)	AT4G11110.1	SPA1-RELATED 2; SPA2	A09	14675353	14575353	14775353	266	2.08e-136
Candidate flowering time genes (Arabidopsis)	AT4G11110.1	SPA1-RELATED 2; SPA2	A09	14675646	14575646	14775646	125	5.01e-58
Candidate flowering time genes (Arabidopsis)	AT4G11110.1	SPA1-RELATED 2; SPA2	A09	14676510	14576510	14776510	506	0
Candidate flowering time genes (Arabidopsis)	AT4G11110.1	SPA1-RELATED 2; SPA2	A09	14677031	14577031	14777031	119	1.08e-54
Candidate flowering time genes (Arabidopsis)	AT4G11110.1	SPA1-RELATED 2; SPA2	A09	14678382	14578382	14778382	300	2.62e-155
Candidate flowering time genes (Arabidopsis)	AT4G11110.1	SPA1-RELATED 2; SPA2	A09	14678615	14578615	14778615	93	3.08e-40
Candidate flowering time genes (Arabidopsis)	AT4G11040.1	RDO5, REDUCED DORMANCY 5	A09	14705269	14605269	14805269	69	1.53e-27
Candidate flowering time genes (Arabidopsis)	AT4G11040.1	RDO5, REDUCED DORMANCY 5	A09	14706574	14606574	14806574	212	4.92e-107
Candidate flowering time genes (Arabidopsis)	AT5G44080.1	Basic-leucine zipper (bZIP) transcription factor family protein; FUNCTIONS IN: sequence-specific DNA binding transcription factor activity; INVOLVED IN: regulation of transcription; DNA-dependent; LOCATED IN: chloroplast; EXPRESSED IN: 24 plant structures; EXPRESSED DURING: 13 growth	A09	15414829	15314829	15514829	25	0.00590939
DTF-NV (CE)	5031111|F|0-56:A>C-56:A>C		A09	16033666	15933666	16133666
DTF-RV (CE)	5031111|F|0-56:A>C-56:A>C		A09	16033666	15933666	16133666
Candidate flowering time genes (Arabidopsis)	AT1G30970.1	SUF4; SUPPRESSOR OF FRIGIDA4	A09	18549885	18449885	18649885	146	4.23e-70
Candidate flowering time genes (Arabidopsis)	AT1G30970.1	SUF4; SUPPRESSOR OF FRIGIDA4	A09	18550502	18450502	18650502	61	7.54e-23
Candidate flowering time genes (Arabidopsis)	AT1G30970.1	SUF4; SUPPRESSOR OF FRIGIDA4	A09	18550933	18450933	18650933	65	4.5e-25
Candidate flowering time genes (Arabidopsis)	AT1G30970.1	SUF4; SUPPRESSOR OF FRIGIDA4	A09	18551112	18451112	18651112	82	1.6e-34
Candidate flowering time genes (Arabidopsis)	AT1G30970.1	SUF4; SUPPRESSOR OF FRIGIDA4	A09	18551357	18451357	18651357	106	7.27e-48
Candidate flowering time genes (Arabidopsis)	AT1G30970.1	SUF4; SUPPRESSOR OF FRIGIDA4	A09	18551582	18451582	18651582	43	7.64e-13
Candidate flowering time genes (Arabidopsis)	AT5G47640.1	"NUCLEAR FACTOR Y; SUBUNIT B2"; NF-YB2	A09	19003542	18903542	19103542	23	0.0651654
Stomata guard	AT3G08560.1		A09	19118176	19018176	19218176	578
Candidate flowering time genes (Arabidopsis)	AT2G35670.1	FERTILIZATION INDEPENDENT SEED 2; FERTILIZATION-INDEPENDENT ENDOSPERM 2; FIE2; FIS2	A09	19465222	19365222	19565222	40	5.89e-11
Candidate flowering time genes (Arabidopsis)	AT1G30100.1 (Symbols: NCED5, ATNCED5 | nine-cis-epoxycarotenoid dioxygenase 5, NINE-CIS-EPOXYCAROTENOID DIOXYGENASE 5 )		A09	19605664	19505664	19705664	1479	0.893
Candidate flowering time genes (Arabidopsis)	AT1G56170.1	"NUCLEAR FACTOR Y; SUBUNIT C2"; ATHAP5B; HAP5B; NF-YC2	A09	20014747	19914747	20114747	22	0.180679
Candidate flowering time genes (Arabidopsis)	AT4G24540.1	AGAMOUS-LIKE 24; AGL24	A09	20978226	20878226	21078226	36	3.89e-09
Candidate flowering time genes (Arabidopsis)	AT5G60910.1	AGAMOUS-LIKE 8; AGL8; FRUITFULL; FUL	A09	20978277	20878277	21078277	69	1.86e-27
Candidate flowering time genes (Arabidopsis)	AT1G69120.1	AGAMOUS-LIKE 7; AGL7; AP1; APETALA1; ATAP1	A09	20978280	20878280	21078280	62	1.61e-23
Candidate flowering time genes (Arabidopsis)	AT1G26310.1	AGAMOUS-LIKE 10; AGL10; CAL; CAL1; CAULIFLOWER	A09	20978283	20878283	21078283	68	6.24e-27
DTF-10 (P)	3121494|F|0-7:G>A-7:G>A		A09	21561998	21461998	21661998
Candidate flowering time genes (Arabidopsis)	AT1G13260.1	ATRAV1; EDF4; ETHYLENE RESPONSE DNA BINDING FACTOR 4; RAV1; RELATED TO ABI3/VP1 1	A09	21598871	21498871	21698871	68	9.56e-27
Candidate flowering time genes (Arabidopsis)	AT1G13260.1	ATRAV1; EDF4; ETHYLENE RESPONSE DNA BINDING FACTOR 4; RAV1; RELATED TO ABI3/VP1 1	A09	21599507	21499507	21699507	133	7.03e-63
Candidate flowering time genes (Arabidopsis)	AT1G25560.1	ATTEM1; EDF1; ETHYLENE RESPONSE DNA BINDING FACTOR 1; TEM1; TEMPRANILLO 1	A09	21599536	21499536	21699536	627	0
Candidate flowering time genes (Arabidopsis)	AT1G68840.1	ATRAV2; RAV2; RELATED TO ABI3/VP1 2	A09	21599539	21499539	21699539	322	5.42e-168
Candidate flowering time genes (Arabidopsis)	AT1G69570.1	Dof-type zinc finger DNA-binding family protein; CONTAINS InterPro DOMAIN/s: Zinc finger; Dof-type (InterPro:IPR003851); BEST Arabidopsis thaliana protein match is: Dof-type zinc finger DNA-binding family protein (TAIR:AT1G26790.1); Has 1305 Blast hits to 1151 proteins in 75	A09	21913595	21813595	22013595	43	8.2e-13
Candidate flowering time genes (Arabidopsis)	AT5G39660.1	CDF2; CYCLING DOF FACTOR 2	A09	21914306	21814306	22014306	75	1.49e-30
Candidate flowering time genes (Arabidopsis)	AT5G62430.1	CDF1; CYCLING DOF FACTOR 1	A09	21914306	21814306	22014306	81	4.48e-34
Candidate flowering time genes (Arabidopsis)	AT1G26790.1	Dof-type zinc finger DNA-binding family protein; FUNCTIONS IN: DNA binding; sequence-specific DNA binding transcription factor activity; INVOLVED IN: regulation of transcription; LOCATED IN: endomembrane system; EXPRESSED IN: stem; CONTAINS InterPro DOMAIN/s: Zinc finger; Dof-type (InterPro:IPR003851); BEST Arabidopsis thaliana protein match is: Dof-type zinc finger DNA-binding family protein	A09	21914418	21814418	22014418	290	2.8e-150
Candidate flowering time genes (Arabidopsis)	AT1G26790.1	Dof-type zinc finger DNA-binding family protein; FUNCTIONS IN: DNA binding; sequence-specific DNA binding transcription factor activity; INVOLVED IN: regulation of transcription; LOCATED IN: endomembrane system; EXPRESSED IN: stem; CONTAINS InterPro DOMAIN/s: Zinc finger; Dof-type (InterPro:IPR003851); BEST Arabidopsis thaliana protein match is: Dof-type zinc finger DNA-binding family protein	A09	21920618	21820618	22020618	115	5.36e-53
Candidate flowering time genes (Arabidopsis)	AT1G22770.1	FB; GI; GIGANTEA	A09	22588671	22488671	22688671	155	1.1e-74
Candidate flowering time genes (Arabidopsis)	AT1G22770.1	FB; GI; GIGANTEA	A09	22589141	22489141	22689141	171	1.4e-83
Candidate flowering time genes (Arabidopsis)	AT1G22770.1	FB; GI; GIGANTEA	A09	22591147	22491147	22691147	981	0
Candidate flowering time genes (Arabidopsis)	AT1G22770.1	FB; GI; GIGANTEA	A09	22591389	22491389	22691389	126	1.45e-58
Candidate flowering time genes (Arabidopsis)	AT1G22770.1	FB; GI; GIGANTEA	A09	22591698	22491698	22691698	185	2.32e-91
Candidate flowering time genes (Arabidopsis)	AT1G22770.1	FB; GI; GIGANTEA	A09	22591827	22491827	22691827	45	1.55e-13
Candidate flowering time genes (Arabidopsis)	AT1G22770.1	FB; GI; GIGANTEA	A09	22592167	22492167	22692167	151	1.84e-72
Candidate flowering time genes (Arabidopsis)	AT1G22770.1	FB; GI; GIGANTEA	A09	22592387	22492387	22692387	90	1.5e-38
Candidate flowering time genes (Arabidopsis)	AT1G22770.1	FB; GI; GIGANTEA	A09	22592544	22492544	22692544	40	9.33e-11
Candidate flowering time genes (Arabidopsis)	AT1G22770.1	FB; GI; GIGANTEA	A09	22592697	22492697	22692697	56	1.19e-19
Candidate flowering time genes (Arabidopsis)	AT1G22770.1	FB; GI; GIGANTEA	A09	22592842	22492842	22692842	63	1.53e-23
Candidate genes (Arabidopsis)	AT5G57350.1	Stomata guard	A09	23409834	23309834	23509834	219
Candidate genes (Arabidopsis)	AT5G57350.1	Stomata guard	A09	23410184	23310184	23510184	142
Candidate flowering time genes (Arabidopsis)	AT3G52250	Powerdress (histone deacetylase 9)	A09	24195010	24095010	24295010	3487
Candidate flowering time genes (Arabidopsis)	AT3G52250	Powerdress (histone deacetylase 9)	A09	24195703	24095703	24295703	1106
Candidate flowering time genes (Arabidopsis)	AT3G52250	Powerdress (histone deacetylase 9)	A09	24196362	24096362	24296362	103
Candidate flowering time genes (Arabidopsis)	AT2G37060.1	"NUCLEAR FACTOR Y; SUBUNIT B8"; NF-YB8	A09	24771167	24671167	24871167	85	1.78e-36
Candidate flowering time genes (Arabidopsis)	AT2G38880.8	NUCLEAR FACTOR Y; SUBUNIT B1"; ATHAP3; ATNF-YB1; HAP3; HAP3A; HEME ACTIVATOR PROTEIN (YEAST) HOMOLOG 3; HEME ACTIVATOR PROTEIN (YEAST) HOMOLOG 3A; NF-YB1; NUCLEAR FACTOR Y SUBUNIT B1	A09	24771413	24671413	24871413	54	3.2e-19
Candidate flowering time genes (Arabidopsis)	AT5G47640.1	"NUCLEAR FACTOR Y; SUBUNIT B2"; NF-YB2	A09	24771413	24671413	24871413	72	3.76e-29
DTF-NV-SI (CE)	3111025|F|0-22:T>G-22:T>G		A09	24902985	24802985	25002985
DTF-RV-SI (CE)	3111025|F|0-22:T>G-22:T>G		A09	24902985	24802985	25002985
Candidate flowering time genes (Arabidopsis)	AT2G41070.1	ATBZIP12; DPBF4; EEL; ENHANCED EM LEVEL	A09	26220039	26120039	26320039	43	6.06e-13
Candidate flowering time genes (Arabidopsis)	AT3G56850.1	ABA-RESPONSIVE ELEMENT BINDING PROTEIN 3; AREB3; DPBF3	A09	26220039	26120039	26320039	70	8.13e-28
Candidate flowering time genes (Arabidopsis)	AT3G56850.1	ABA-RESPONSIVE ELEMENT BINDING PROTEIN 3; AREB3; DPBF3	A09	26220896	26120896	26320896	357	0
Candidate flowering time genes (Arabidopsis)	AT3G57390.1	AGAMOUS-LIKE 18; AGL18	A09	26494960	26394960	26594960	131	6.63e-62
Candidate flowering time genes (Arabidopsis)	AT3G57390.1	AGAMOUS-LIKE 18; AGL18	A09	26496966	26396966	26596966	65	3.24e-25
Candidate flowering time genes (Arabidopsis)	AT3G57390.1	AGAMOUS-LIKE 18; AGL18	A09	26497219	26397219	26597219	56	3.27e-20
Candidate flowering time genes (Arabidopsis)	AT3G52250	Powerdress (histone deacetylase 9)	A09	26549403	26449403	26649403	22
Candidate flowering time genes (Arabidopsis)	AT2G43410.2	FPA	A09	27194569	27094569	27294569	162	1.13e-78
Candidate flowering time genes (Arabidopsis)	AT2G43410.2	FPA	A09	27195103	27095103	27295103	102	2.55e-45
Candidate flowering time genes (Arabidopsis)	AT2G43410.2	FPA	A09	27196198	27096198	27296198	119	9.05e-55
DTF-RV (GH)	5121673|F|0-45:C>A-45:C>A		A09	27200959	27100959	27300959
Stomata guard	AT5G57350.1		A09	27434327	27334327	27534327	462
Candidate genes (Arabidopsis)	AT4G30190.2	HA2, PMA2, AHA2 | H(+)-ATPase 2, PLASMA MEMBRANE PROTON ATPASE 2	A09	27436120	27336120	27536120	178
16HR-GH:GAPIT	Bn-A09-p29756068		A09	27577699	27477699	27677699			141579	H(+)-ATPase 2,
16HR-GH:SVS	Bn-A09-p29756068		A09	27577699	27477699	27677699
Candidate flowering time genes (Arabidopsis)	AT2G25930.1	EARLY FLOWERING 3; ELF3; PYK20	A09	28572735	28472735	28672735	103	5.68e-46
Candidate flowering time genes (Arabidopsis)	AT2G25930.1	EARLY FLOWERING 3; ELF3; PYK20	A09	28573434	28473434	28673434	75	2.09e-30
Candidate flowering time genes (Arabidopsis)	AT2G25930.1	EARLY FLOWERING 3; ELF3; PYK20	A09	28574243	28474243	28674243	45	9.92e-14
Candidate flowering time genes (Arabidopsis)	AT2G25930.1	EARLY FLOWERING 3; ELF3; PYK20	A09	28574369	28474369	28674369	180	8.92e-89
Candidate flowering time genes (Arabidopsis)	AT2G25930.1	EARLY FLOWERING 3; ELF3; PYK20	A09	28575207	28475207	28675207	103	5.68e-46
Stomata guard	AT2G24520.1		A09	28904378	28804378	29004378	2241
Stomata guard	AT5G57350.1		A09	28906797	28806797	29006797	674
DTF-NV (CE)	4337344|F|0-21:A>G-21:A>G		A09	28948108	28848108	29048108
DTF-RV (CE)	4337344|F|0-21:A>G-21:A>G		A09	28948108	28848108	29048108
HA2, PMA2, AHA2 | H(+)-ATPase 2, PLASMA MEMBRANE PROTON ATPASE 2		AT4G30190.2	A09	29075719	28975719	29175719	487
Candidate flowering time genes (Arabidopsis)	AT2G23070.1	CK2 ALPHA CP; CKA4	A09	29361071	29261071	29461071	107	1.93e-48
Candidate flowering time genes (Arabidopsis)	AT2G23070.1	CK2 ALPHA CP; CKA4	A09	29361638	29261638	29461638	110	4.15e-50
Candidate flowering time genes (Arabidopsis)	AT2G23070.1	CK2 ALPHA CP; CKA4	A09	29361859	29261859	29461859	144	5.22e-69
Candidate flowering time genes (Arabidopsis)	AT2G23070.1	CK2 ALPHA CP; CKA4	A09	29362162	29262162	29462162	127	1.47e-59
Candidate flowering time genes (Arabidopsis)	AT3G50000.1	"CASEIN KINASE II; ALPHA CHAIN 2"; ATCKA2; CKA2	A09	29362549	29262549	29462549	63	5.35e-24
Candidate flowering time genes (Arabidopsis)	AT2G23070.1	CK2 ALPHA CP; CKA4	A09	29362764	29262764	29462764	60	2.59e-22
Candidate flowering time genes (Arabidopsis)	AT2G23070.1	CK2 ALPHA CP; CKA4	A09	29363146	29263146	29463146	58	3.35e-21
Candidate flowering time genes (Arabidopsis)	AT2G23070.1	CK2 ALPHA CP; CKA4	A09	29363293	29263293	29463293	66	1.2e-25
Candidate flowering time genes (Arabidopsis)	AT2G22540.1	AGAMOUS-LIKE 22; AGL22; FAQ1; FLOWERING ARABIDOPSIS QTL1; SHORT VEGETATIVE PHASE; SVP	A09	29591008	29491008	29691008	88	7.2e-38
Candidate flowering time genes (Arabidopsis)	AT2G22540.1	AGAMOUS-LIKE 22; AGL22; FAQ1; FLOWERING ARABIDOPSIS QTL1; SHORT VEGETATIVE PHASE; SVP	A09	29591482	29491482	29691482	82	1.56e-34
Candidate flowering time genes (Arabidopsis)	AT2G22540.1	AGAMOUS-LIKE 22; AGL22; FAQ1; FLOWERING ARABIDOPSIS QTL1; SHORT VEGETATIVE PHASE; SVP	A09	29592153	29492153	29692153	37	1.61e-09
Candidate flowering time genes (Arabidopsis)	AT2G22540.1	AGAMOUS-LIKE 22; AGL22; FAQ1; FLOWERING ARABIDOPSIS QTL1; SHORT VEGETATIVE PHASE; SVP	A09	29592470	29492470	29692470	72	5.64e-29
Candidate flowering time genes (Arabidopsis)	AT2G22540.1	AGAMOUS-LIKE 22; AGL22; FAQ1; FLOWERING ARABIDOPSIS QTL1; SHORT VEGETATIVE PHASE; SVP	A09	29593069	29493069	29693069	69	2.63e-27
Candidate flowering time genes (Arabidopsis)	AT4G24540.1	AGAMOUS-LIKE 24; AGL24	A09	29594168	29494168	29694168	80	1.35e-33
Candidate flowering time genes (Arabidopsis)	AT2G22540.1	AGAMOUS-LIKE 22; AGL22; FAQ1; FLOWERING ARABIDOPSIS QTL1; SHORT VEGETATIVE PHASE; SVP	A09	29594726	29494726	29694726	300	1.02e-155
Candidate flowering time genes (Arabidopsis)	AT5G16260.1	EARLY FLOWERING 9; ELF9	A09	29609278	29509278	29709278	65	5.63e-25
Candidate flowering time genes (Arabidopsis)	AT2G19520.1	ACG1; ATMSI4; FVE; MSI4; MULTICOPY SUPPRESSOR OF IRA1 4; NFC04; NFC4	A09	30349311	30249311	30449311	98	2.41e-43
Candidate flowering time genes (Arabidopsis)	AT2G19520.1	ACG1; ATMSI4; FVE; MSI4; MULTICOPY SUPPRESSOR OF IRA1 4; NFC04; NFC4	A09	30349494	30249494	30449494	81	6.8e-34
Candidate flowering time genes (Arabidopsis)	AT2G19520.1	ACG1; ATMSI4; FVE; MSI4; MULTICOPY SUPPRESSOR OF IRA1 4; NFC04; NFC4	A09	30349634	30249634	30449634	55	1.93e-19
Candidate flowering time genes (Arabidopsis)	AT2G19520.1	ACG1; ATMSI4; FVE; MSI4; MULTICOPY SUPPRESSOR OF IRA1 4; NFC04; NFC4	A09	30349809	30249809	30449809	70	8.86e-28
Candidate flowering time genes (Arabidopsis)	AT2G19520.1	ACG1; ATMSI4; FVE; MSI4; MULTICOPY SUPPRESSOR OF IRA1 4; NFC04; NFC4	A09	30350006	30250006	30450006	77	1.14e-31
Candidate flowering time genes (Arabidopsis)	AT2G19520.1	ACG1; ATMSI4; FVE; MSI4; MULTICOPY SUPPRESSOR OF IRA1 4; NFC04; NFC4	A09	30350166	30250166	30450166	60	3.21e-22
Candidate flowering time genes (Arabidopsis)	AT2G19520.1	ACG1; ATMSI4; FVE; MSI4; MULTICOPY SUPPRESSOR OF IRA1 4; NFC04; NFC4	A09	30350328	30250328	30450328	62	2.48e-23
Candidate flowering time genes (Arabidopsis)	AT2G19520.1	ACG1; ATMSI4; FVE; MSI4; MULTICOPY SUPPRESSOR OF IRA1 4; NFC04; NFC4	A09	30350602	30250602	30450602	136	1.81e-64
Candidate flowering time genes (Arabidopsis)	AT2G19520.1	ACG1; ATMSI4; FVE; MSI4; MULTICOPY SUPPRESSOR OF IRA1 4; NFC04; NFC4	A09	30350913	30250913	30450913	63	6.9e-24
Candidate flowering time genes (Arabidopsis)	AT2G19520.1	ACG1; ATMSI4; FVE; MSI4; MULTICOPY SUPPRESSOR OF IRA1 4; NFC04; NFC4	A09	30351057	30251057	30451057	61	8.93e-23
Candidate flowering time genes (Arabidopsis)	AT2G19520.1	ACG1; ATMSI4; FVE; MSI4; MULTICOPY SUPPRESSOR OF IRA1 4; NFC04; NFC4	A09	30351278	30251278	30451278	63	6.9e-24
Candidate flowering time genes (Arabidopsis)	AT2G19520.1	ACG1; ATMSI4; FVE; MSI4; MULTICOPY SUPPRESSOR OF IRA1 4; NFC04; NFC4	A09	30351457	30251457	30451457	60	3.21e-22
Candidate flowering time genes (Arabidopsis)	AT2G19520.1	ACG1; ATMSI4; FVE; MSI4; MULTICOPY SUPPRESSOR OF IRA1 4; NFC04; NFC4	A09	30351614	30251614	30451614	53	2.5e-18
Candidate flowering time genes (Arabidopsis)	AT2G19520.1	ACG1; ATMSI4; FVE; MSI4; MULTICOPY SUPPRESSOR OF IRA1 4; NFC04; NFC4	A09	30352134	30252134	30452134	119	5.11e-55
Candidate flowering time genes (Arabidopsis)	AT1G18100.1	E12A11; MFT; MOTHER OF FT AND TFL1	A09	30674975	30574975	30774975	164	3.73e-80
Candidate flowering time genes (Arabidopsis)	AT1G18100.1	E12A11; MFT; MOTHER OF FT AND TFL1	A09	30675625	30575625	30775625	54	5.26e-19
Candidate flowering time genes (Arabidopsis)	AT1G18100.1	E12A11; MFT; MOTHER OF FT AND TFL1	A09	30676517	30576517	30776517	146	3.79e-70
Candidate flowering time genes (Arabidopsis)	AT1G72630.1	ELF4-L2; ELF4-LIKE 2	A09	30825940	30725940	30925940	135	3.05e-64
Candidate flowering time genes (Arabidopsis)	AT1G17455.1	ELF4-L4; ELF4-LIKE 4	A09	30825971	30725971	30925971	223	3.32e-113
DTF-NV (CE)	3115921|F|0-41:C>A-41:C>A		A09	30983872	30883872	31083872			157901	EFL4
DTF-RV (CE)	3115921|F|0-41:C>A-41:C>A		A09	30983872	30883872	31083872			157901	EFL4
DTF-V (GH)	3117385|F|0-16:C>A-16:C>A		A09	31032486	30932486	31132486			206546	EFL4
RESPONSE TO PHOTOPERIOD:GAPIT	Bn-A09-p33975396		A09	31209285	31109285	31309285			383314	EFL4
FLC3 expression	4167971|F|0-38:G>A-38:G>A		A09	31488077	31388077	31588077			618128	EFL4
Candidate flowering time genes (Arabidopsis)	AT5G60100.2	PRR3; PSEUDO-RESPONSE REGULATOR 3	A09	32106205	32006205	32206205	28	0.000229115
Candidate flowering time genes (Arabidopsis)	AT1G09570.1	ELONGATED HYPOCOTYL 8; FAR RED ELONGATED 1; FAR RED ELONGATED HYPOCOTYL 2; FHY2; FRE1; HY8; PHYA; PHYTOOME A	A09	32434115	32334115	32534115	45	1.43e-13
Candidate flowering time genes (Arabidopsis)	AT1G09570.1	ELONGATED HYPOCOTYL 8; FAR RED ELONGATED 1; FAR RED ELONGATED HYPOCOTYL 2; FHY2; FRE1; HY8; PHYA; PHYTOOME A	A09	32434761	32334761	32534761	1284	0
Candidate flowering time genes (Arabidopsis)	AT1G09570.1	ELONGATED HYPOCOTYL 8; FAR RED ELONGATED 1; FAR RED ELONGATED HYPOCOTYL 2; FHY2; FRE1; HY8; PHYA; PHYTOOME A	A09	32437379	32337379	32537379	660	0
Candidate flowering time genes (Arabidopsis)	AT1G09570.1	ELONGATED HYPOCOTYL 8; FAR RED ELONGATED 1; FAR RED ELONGATED HYPOCOTYL 2; FHY2; FRE1; HY8; PHYA; PHYTOOME A	A09	32438567	32338567	32538567	192	2.75e-95
Candidate flowering time genes (Arabidopsis)	AT1G56170.1	"NUCLEAR FACTOR Y; SUBUNIT C2"; ATHAP5B; HAP5B; NF-YC2	A09	32534111	32434111	32634111	128	2.15e-60
Candidate flowering time genes (Arabidopsis)	AT2G38880.8	NUCLEAR FACTOR Y; SUBUNIT B1"; ATHAP3; ATNF-YB1; HAP3; HAP3A; HEME ACTIVATOR PROTEIN (YEAST) HOMOLOG 3; HEME ACTIVATOR PROTEIN (YEAST) HOMOLOG 3A; NF-YB1; NUCLEAR FACTOR Y SUBUNIT B1	A09	32909358	32809358	33009358	22	0.196581
Candidate flowering time genes (Arabidopsis)	AT1G06820.1 ( Symbols: CCR2, CRTISO | carotenoid isomerase, CAROTENOID AND CHLOROPLAST REGULATION 2 )		A09	33037503	32937503	33137503	1321	0.914
Candidate flowering time genes (Arabidopsis)	AT5G67180.1	TARGET OF EARLY ACTIVATION TAGGED (EAT) 3; TOE3	A09	33420395	33320395	33520395	23	0.0970752
Candidate flowering time genes (Arabidopsis)	AT5G10150.1	Upstream of FLC	A09	33743225	33643225	33843225	22	0.33186
Candidate flowering time genes (Arabidopsis)	AT4G00450.1	CCT, CENTER CITY, CRP, CRYPTIC PRECOCIOUS, MED12, MEDIATOR 12	A09_random	143537	43537	243537	34	3.48e-07
Candidate flowering time genes (Arabidopsis)	AT4G00450.1	CCT, CENTER CITY, CRP, CRYPTIC PRECOCIOUS, MED12, MEDIATOR 12	A09_random	144207	44207	244207	263	1.74e-134
Candidate flowering time genes (Arabidopsis)	AT4G00450.1	CCT, CENTER CITY, CRP, CRYPTIC PRECOCIOUS, MED12, MEDIATOR 12	A09_random	144596	44596	244596	204	1.09e-101
Candidate flowering time genes (Arabidopsis)	AT4G00450.1	CCT, CENTER CITY, CRP, CRYPTIC PRECOCIOUS, MED12, MEDIATOR 12	A09_random	147294	47294	247294	1617	0
Candidate flowering time genes (Arabidopsis)	AT4G00450.1	CCT, CENTER CITY, CRP, CRYPTIC PRECOCIOUS, MED12, MEDIATOR 12	A09_random	149750	49750	249750	1550	0
Candidate flowering time genes (Arabidopsis)	AT4G00450.1	CCT, CENTER CITY, CRP, CRYPTIC PRECOCIOUS, MED12, MEDIATOR 12	A09_random	150122	50122	250122	283	1.33e-145
Candidate flowering time genes (Arabidopsis)	AT4G00450.1	CCT, CENTER CITY, CRP, CRYPTIC PRECOCIOUS, MED12, MEDIATOR 12	A09_random	150355	50355	250355	139	1.49e-65
Candidate flowering time genes (Arabidopsis)	AT4G00450.1	CCT, CENTER CITY, CRP, CRYPTIC PRECOCIOUS, MED12, MEDIATOR 12	A09_random	150664	50664	250664	51	1.23e-16
Candidate flowering time genes (Arabidopsis)	AT4G00450.1	CCT, CENTER CITY, CRP, CRYPTIC PRECOCIOUS, MED12, MEDIATOR 12	A09_random	151465	51465	251465	550	0
Candidate flowering time genes (Arabidopsis)	AT4G00450.1	CCT, CENTER CITY, CRP, CRYPTIC PRECOCIOUS, MED12, MEDIATOR 12	A09_random	151858	51858	251858	238	1.38e-120
Candidate flowering time genes (Arabidopsis)	AT4G00450.1	CCT, CENTER CITY, CRP, CRYPTIC PRECOCIOUS, MED12, MEDIATOR 12	A09_random	152090	52090	252090	126	2.51e-58
Candidate flowering time genes (Arabidopsis)	AT4G00450.1	CCT, CENTER CITY, CRP, CRYPTIC PRECOCIOUS, MED12, MEDIATOR 12	A09_random	152431	52431	252431	86	4.32e-36
Candidate flowering time genes (Arabidopsis)	AT4G00450.1	CCT, CENTER CITY, CRP, CRYPTIC PRECOCIOUS, MED12, MEDIATOR 12	A09_random	152595	52595	252595	48	5.74e-15
Candidate flowering time genes (Arabidopsis)	AT4G00450.1	CCT, CENTER CITY, CRP, CRYPTIC PRECOCIOUS, MED12, MEDIATOR 12	A09_random	153092	53092	253092	79	3.36e-32
Candidate flowering time genes (Arabidopsis)	AT4G00450.1	CCT, CENTER CITY, CRP, CRYPTIC PRECOCIOUS, MED12, MEDIATOR 12	A09_random	153341	53341	253341	52	3.43e-17
Candidate flowering time genes (Arabidopsis)	AT4G00450.1	CCT, CENTER CITY, CRP, CRYPTIC PRECOCIOUS, MED12, MEDIATOR 12	A09_random	153534	53534	253534	58	1.59e-20
Candidate flowering time genes (Arabidopsis)	AT5G10450.4	G-BOX REGULATING FACTOR 6; GRF6	A09_random	455307	355307	555307	255	1.04e-130
Candidate flowering time genes (Arabidopsis)	AT5G65430.3	GENERAL REGULATORY FACTOR 8; GF14 KAPPA; GRF8	A09_random	455307	355307	555307	258	1.81e-132
Candidate flowering time genes (Arabidopsis)	AT5G65430.3	GENERAL REGULATORY FACTOR 8; GF14 KAPPA; GRF8	A09_random	455887	355887	555887	87	2.07e-37
Candidate flowering time genes (Arabidopsis)	AT5G65430.3	GENERAL REGULATORY FACTOR 8; GF14 KAPPA; GRF8	A09_random	456424	356424	556424	141	1.99e-67
DTF-V-SI (CE)	3157258|F|0-53:G>A-53:G>A		A09_random	834578	734578	934578
Candidate flowering time genes (Arabidopsis)	AT1G56170.1	"NUCLEAR FACTOR Y; SUBUNIT C2"; ATHAP5B; HAP5B; NF-YC2	A09_random	1470184	1370184	1570184	23	0.0502356
Candidate flowering time genes (Arabidopsis)	AT1G29160.1	Dof-type zinc finger DNA-binding family protein; CONTAINS InterPro DOMAIN/s: Zinc finger; Dof-type (InterPro:IPR003851); BEST Arabidopsis thaliana protein match is: Dof-type zinc finger DNA-binding family protein (TAIR:AT2G34140.1); Has 1076 Blast hits to 1071 proteins in 56 species: Archae - 0; Bacteria - 0; Metazoa - 0; Fungi - 0; Plants - 1071; Viruses - 0; Other Eukaryotes - 5 (source: NCBI BLin	A09_random	2443860	2343860	2543860	333	1.51e-174
Candidate flowering time genes (Arabidopsis)	AT3G54990.1	SCHLAFMUTZE; SMZ	A09_random	2781499	2681499	2881499	129	7.71e-61
Candidate flowering time genes (Arabidopsis)	AT3G54990.1	SCHLAFMUTZE; SMZ	A09_random	2781788	2681788	2881788	52	4.91e-18
Candidate flowering time genes (Arabidopsis)	AT3G54990.1	SCHLAFMUTZE; SMZ	A09_random	2783047	2683047	2883047	127	9.97e-60
Candidate flowering time genes (Arabidopsis)	AT3G54990.1	SCHLAFMUTZE; SMZ	A09_random	2783276	2683276	2883276	57	8.15e-21
Candidate flowering time genes (Arabidopsis)	AT3G54990.1	SCHLAFMUTZE; SMZ	A09_random	2783863	2683863	2883863	28	0.000107744
Candidate flowering time genes (Arabidopsis)	AT3G54990.1	SCHLAFMUTZE; SMZ	A09_random	2784340	2684340	2884340	184	2.05e-91
Candidate flowering time genes (Arabidopsis)	AT3G52250	Powerdress (histone deacetylase 9)	A09_random	3190131	3090131	3290131	63
Candidate flowering time genes (Arabidopsis)	AT4G34530.1	CIB1; CRYPTOCHROME-INTERACTING BASIC-HELIX-LOOP-HELIX 1	A09_random	4115058	4015058	4215058	53	1.73e-18
DTF-NV (GH)	3106120|F|0-37:C>T-37:C>T		A10	227213	127213	327213			138044	EMF2
BL:GAPIT	Bn-A10-p4478517		A10	365257	265257	465257			448	EMF2
Candidate flowering time genes (Arabidopsis)	AT5G51230.1	ATEMF2; CYR1; CYTOKININ RESISTANT 1; EMBRYONIC FLOWER 2; EMF2; VEF2	A10	365705	265705	465705	46	2.52e-14
BL:GAPIT	Bn-A10-p4466886		A10	369938	269938	469938			4233	EMF2
16HR-GH:GAPIT	Bn-A10-p4418919		A10	435215	335215	535215			69510	EMF2
DTF-V-SII(CE)	4166919|F|0-56:A>G-56:A>G		A10	857791	757791	957791			492086	EMF2
DTF-10 (F)	3087554|F|0-32:T>G-32:T>G		A10	1273332	1173332	1373332
DTF-10 (F)	3093248|F|0-19:C>T-19:C>T		A10	1277680	1177680	1377680
Candidate flowering time genes (Arabidopsis)	AT1G04400.2	AT-PHH1; ATCRY2; CRY2; CRYPTOOME 2; FHA; PHH1	A10	1357673	1257673	1457673	454	0
Candidate flowering time genes (Arabidopsis)	AT1G04400.2	AT-PHH1; ATCRY2; CRY2; CRYPTOOME 2; FHA; PHH1	A10	1358132	1258132	1458132	154	2.15e-74
Candidate flowering time genes (Arabidopsis)	AT1G04400.2	AT-PHH1; ATCRY2; CRY2; CRYPTOOME 2; FHA; PHH1	A10	1358591	1258591	1458591	190	2.09e-94
DTF-NV (GH)	100067435|F|0-52:T>C-52:T>C		A10	1405573	1305573	1505573			46982	CRY2
DTF-RV (GH)	100067435|F|0-52:T>C-52:T>C		A10	1405573	1305573	1505573			46982	CRY2
8HR-GH:GAPIT	Bn-A10-p2444761		A10	1432100	1332100	1532100			73509	CRY2
BL-FT-PCA:SVS	Bn-A10-p2367479		A10	1495747	1395747	1595747			137156	CRY2
CON-FT-PCA:SVS	Bn-A10-p2367479		A10	1495747	1395747	1595747			137156	CRY2
WAG-FT-PCA:SVS	Bn-A10-p2367479		A10	1495747	1395747	1595747			137156	CRY2
RESPONSE TO PHOTOPERIOD-PCA:SVS	Bn-A10-p8330489		A10	1618842	1518842	1718842			260251	CRY2
RESPONSE TO PHOTOPERIOD-PCA:SVS	Bn-A10-p8329751		A10	1619580	1519580	1719580			260989	CRY2
Candidate flowering time genes (Arabidopsis)	AT5G45830.1	ATDOG1, DELAY OF GERMINATION 1, DOG1, GAAS5, GERMINATION ABILITY AFTER STORAGE 5, GLUCOSE SENSING QTL 5, GSQ5	A10	2002647	1902647	2102647	40	2.35e-11
RESPONSE TO PHOTOPERIOD:GAPIT	Bn-A10-p1582783		A10	2121566	2021566	2221566			40857	Powerdress
RESPONSE TO PHOTOPERIOD:GAPIT	Bn-A10-p1582619		A10	2121730	2021730	2221730			40693	Powerdress
Candidate flowering time genes (Arabidopsis)	AT3G52250	Powerdress (histone deacetylase 9)	A10	2162423	2062423	2262423	41
DTF-NV (CE)	3104767|F|0-9:G>C-9:G>C		A10	2696402	2596402	2796402
Candidate flowering time genes (Arabidopsis)	AT1G47250.1	20S PROTEASOME ALPHA SUBUNIT F2; PAF2	A10	3047997	2947997	3147997	291	6.85e-151
Candidate flowering time genes (Arabidopsis)	AT4G00650.1	FLA; FLOWERING LOCUS A; FRI; FRIGIDA; REDUCED STEM BRANCHING 7; RSB7	A10	4020283	3920283	4120283	253	1.75e-129
Candidate flowering time genes (Arabidopsis)	AT4G00650.1	FLA; FLOWERING LOCUS A; FRI; FRIGIDA; REDUCED STEM BRANCHING 7; RSB7	A10	4020574	3920574	4120574	112	4.22e-51
Candidate flowering time genes (Arabidopsis)	AT4G00650.1	FLA; FLOWERING LOCUS A; FRI; FRIGIDA; REDUCED STEM BRANCHING 7; RSB7	A10	4021294	3921294	4121294	169	8.7e-83
Candidate flowering time genes (Arabidopsis)	AT5G15850.1	ATCOL1; B-BOX DOMAIN PROTEIN 2; BBX2; COL1; CONSTANS-LIKE 1	A10	4937077	4837077	5037077	22	0.384635
FLC1 expression	4109401|F|0-24:C>A-24:C>A		A10	5271604	5171604	5371604
Candidate flowering time genes (Arabidopsis)	AT5G51230.1	ATEMF2; CYR1; CYTOKININ RESISTANT 1; EMBRYONIC FLOWER 2; EMF2; VEF2	A10	6780389	6680389	6880389	103	5.18e-46
Candidate flowering time genes (Arabidopsis)	AT5G51230.1	ATEMF2; CYR1; CYTOKININ RESISTANT 1; EMBRYONIC FLOWER 2; EMF2; VEF2	A10	6780767	6680767	6880767	81	8.8e-34
Candidate flowering time genes (Arabidopsis)	AT5G51230.1	ATEMF2; CYR1; CYTOKININ RESISTANT 1; EMBRYONIC FLOWER 2; EMF2; VEF2	A10	6780987	6680987	6880987	117	8.55e-54
Candidate flowering time genes (Arabidopsis)	AT5G51230.1	ATEMF2; CYR1; CYTOKININ RESISTANT 1; EMBRYONIC FLOWER 2; EMF2; VEF2	A10	6781245	6681245	6881245	50	1.5e-16
Candidate flowering time genes (Arabidopsis)	AT5G51230.1	ATEMF2; CYR1; CYTOKININ RESISTANT 1; EMBRYONIC FLOWER 2; EMF2; VEF2	A10	6781489	6681489	6881489	102	1.86e-45
Candidate flowering time genes (Arabidopsis)	AT5G51230.1	ATEMF2; CYR1; CYTOKININ RESISTANT 1; EMBRYONIC FLOWER 2; EMF2; VEF2	A10	6781975	6681975	6881975	93	1.88e-40
Candidate flowering time genes (Arabidopsis)	AT5G51230.1	ATEMF2; CYR1; CYTOKININ RESISTANT 1; EMBRYONIC FLOWER 2; EMF2; VEF2	A10	6782458	6682458	6882458	53	3.23e-18
Candidate flowering time genes (Arabidopsis)	AT5G51230.1	ATEMF2; CYR1; CYTOKININ RESISTANT 1; EMBRYONIC FLOWER 2; EMF2; VEF2	A10	6783315	6683315	6883315	65	6.9e-25
Candidate flowering time genes (Arabidopsis)	AT5G51230.1	ATEMF2; CYR1; CYTOKININ RESISTANT 1; EMBRYONIC FLOWER 2; EMF2; VEF2	A10	6783497	6683497	6883497	156	1.79e-75
Candidate flowering time genes (Arabidopsis)	AT5G51230.1	ATEMF2; CYR1; CYTOKININ RESISTANT 1; EMBRYONIC FLOWER 2; EMF2; VEF2	A10	6783955	6683955	6883955	78	4.09e-32
Candidate flowering time genes (Arabidopsis)	AT5G51230.1	ATEMF2; CYR1; CYTOKININ RESISTANT 1; EMBRYONIC FLOWER 2; EMF2; VEF2	A10	6784408	6684408	6884408	67	5.33e-26
Candidate flowering time genes (Arabidopsis)	AT5G51230.1	ATEMF2; CYR1; CYTOKININ RESISTANT 1; EMBRYONIC FLOWER 2; EMF2; VEF2	A10	6784696	6684696	6884696	66	1.92e-25
Candidate flowering time genes (Arabidopsis)	AT5G51230.1	ATEMF2; CYR1; CYTOKININ RESISTANT 1; EMBRYONIC FLOWER 2; EMF2; VEF2	A10	6784890	6684890	6884890	79	1.14e-32
Candidate flowering time genes (Arabidopsis)	AT5G51230.1	ATEMF2; CYR1; CYTOKININ RESISTANT 1; EMBRYONIC FLOWER 2; EMF2; VEF2	A10	6789275	6689275	6889275	159	3.84e-77
Candidate flowering time genes (Arabidopsis)	AT5G51230.1	ATEMF2; CYR1; CYTOKININ RESISTANT 1; EMBRYONIC FLOWER 2; EMF2; VEF2	A10	6789731	6689731	6889731	78	4.09e-32
Candidate flowering time genes (Arabidopsis)	AT5G51230.1	ATEMF2; CYR1; CYTOKININ RESISTANT 1; EMBRYONIC FLOWER 2; EMF2; VEF2	A10	6790147	6690147	6890147	64	2.48e-24
Candidate flowering time genes (Arabidopsis)	AT5G51230.1	ATEMF2; CYR1; CYTOKININ RESISTANT 1; EMBRYONIC FLOWER 2; EMF2; VEF2	A10	6790433	6690433	6890433	66	1.92e-25
RESPONSE TO PHOTOPERIOD-PCA:SVS	Bn-A10-p6371190		A10	7194726	7094726	7294726
FLC3 expression	4110736|F|0-13:T>G-13:T>G		A10	7487494	7387494	7587494			697061	EMF2
Biomass 2015	3082330_21:A>T	WAGIM	A10	9160349	9060349	9260349			445412	H[+]-ATPase 3
RESPONSE TO PHOTOPERIOD-PCA:SVS	Bn-A10-p7502935		A10	9195091	9095091	9295091			410670	H[+]-ATPase 3
Stomata guard	AT5G57350.1	AHA3, ARABIDOPSIS THALIANA ARABIDOPSIS H(+)-ATPASE, ATAHA3, H(+)-ATPASE 3, HA3	A10	9605761	9505761	9705761	2233
Stomata guard	AT2G24520.1	plasma membrane H+-ATPase	A10	9606635	9506635	9706635	889
HA2, PMA2, AHA2 | H(+)-ATPase 2, PLASMA MEMBRANE PROTON ATPASE 2		AT4G30190.2	A10	9607154	9507154	9707154	1108
Candidate flowering time genes (Arabidopsis)	AT5G57380.1	VERNALIZATION INSENSITIVE 3; VIN3	A10	9617387	9517387	9717387	124	1e-57
Candidate flowering time genes (Arabidopsis)	AT5G57380.1	VERNALIZATION INSENSITIVE 3; VIN3	A10	9617416	9517416	9717416	99	7.93e-44
Candidate flowering time genes (Arabidopsis)	AT5G57660.1	ATCOL5; B-BOX DOMAIN PROTEIN 6; BBX6; COL5; CONSTANS-LIKE 5	A10	9730573	9630573	9830573	338	7.04e-177
Candidate flowering time genes (Arabidopsis)	AT5G57660.1	ATCOL5; B-BOX DOMAIN PROTEIN 6; BBX6; COL5; CONSTANS-LIKE 5	A10	9731493	9631493	9831493	157	2.92e-76	920	COL5
DH population-QTL	brpb659113		A10	9869248	9769248	9969248			137755	COL5
RESPONSE TO PHOTOPERIOD:SVS	Bn-A10-p8733734		A10	10133294	10033294	10233294
RESPONSE TO PHOTOPERIOD-PCA:SVS	Bn-A10-p8733734		A10	10133294	10033294	10233294
8HR-GH-PCA:SVS	Bn-A10-p8733734		A10	10133294	10033294	10233294
BL-FT-PCA:SVS	Bn-A10-p9120500		A10	10518106	10418106	10618106
WAG-FT-PCA:SVS	Bn-A10-p9120500		A10	10518106	10418106	10618106
8HR-GH-PCA:SVS	Bn-A10-p9120500		A10	10518106	10418106	10618106
Candidate flowering time genes (Arabidopsis)	AT5G60100.2	PRR3; PSEUDO-RESPONSE REGULATOR 3	A10	10524236	10424236	10624236	62	2.88e-23
Candidate flowering time genes (Arabidopsis)	AT5G60100.2	PRR3; PSEUDO-RESPONSE REGULATOR 3	A10	10524523	10424523	10624523	124	9.86e-58
Candidate flowering time genes (Arabidopsis)	AT5G60100.2	PRR3; PSEUDO-RESPONSE REGULATOR 3	A10	10524906	10424906	10624906	115	9.93e-53
Candidate flowering time genes (Arabidopsis)	AT5G60100.2	PRR3; PSEUDO-RESPONSE REGULATOR 3	A10	10525669	10425669	10625669	175	4.4e-86
RESPONSE TO PHOTOPERIOD-PCA:SVS	Bn-A10-p9128660		A10	10525887	10425887	10625887
8HR-GH-PCA:SVS	Bn-A10-p9128660		A10	10525887	10425887	10625887
Candidate flowering time genes (Arabidopsis)	AT5G60100.2	PRR3; PSEUDO-RESPONSE REGULATOR 3	A10	10525917	10425917	10625917	116	2.76e-53
Candidate flowering time genes (Arabidopsis)	AT5G60100.2	PRR3; PSEUDO-RESPONSE REGULATOR 3	A10	10526420	10426420	10626420	230	1.17e-116
Candidate flowering time genes (Arabidopsis)	AT5G60100.2	PRR3; PSEUDO-RESPONSE REGULATOR 3	A10	10526837	10426837	10626837	31	4.92e-06
Candidate flowering time genes (Arabidopsis)	AT5G60120.2	TARGET OF EARLY ACTIVATION TAGGED (EAT) 2; TOE2	A10	10541024	10441024	10641024	31	5.19e-06
Candidate flowering time genes (Arabidopsis)	AT5G60120.2	TARGET OF EARLY ACTIVATION TAGGED (EAT) 2; TOE2	A10	10541099	10441099	10641099	102	1.76e-45
Candidate flowering time genes (Arabidopsis)	AT5G60120.2	TARGET OF EARLY ACTIVATION TAGGED (EAT) 2; TOE2	A10	10541379	10441379	10641379	90	8.26e-39
Candidate flowering time genes (Arabidopsis)	AT4G36920.1	AP2; APETALA 2; ATAP2	A10	10541402	10441402	10641402	40	3.67e-11
Candidate flowering time genes (Arabidopsis)	AT5G60120.2	TARGET OF EARLY ACTIVATION TAGGED (EAT) 2; TOE2	A10	10541631	10441631	10641631	29	6.71e-05
Candidate flowering time genes (Arabidopsis)	AT5G60120.2	TARGET OF EARLY ACTIVATION TAGGED (EAT) 2; TOE2	A10	10541737	10441737	10641737	31	5.19e-06
Candidate flowering time genes (Arabidopsis)	AT5G60120.2	TARGET OF EARLY ACTIVATION TAGGED (EAT) 2; TOE2	A10	10541882	10441882	10641882	75	1.8e-30
Candidate flowering time genes (Arabidopsis)	AT5G60120.2	TARGET OF EARLY ACTIVATION TAGGED (EAT) 2; TOE2	A10	10542048	10442048	10642048	107	2.93e-48
Candidate flowering time genes (Arabidopsis)	AT5G60120.2	TARGET OF EARLY ACTIVATION TAGGED (EAT) 2; TOE2	A10	10542767	10442767	10642767	57	1.83e-20
Candidate flowering time genes (Arabidopsis)	AT5G60120.2	TARGET OF EARLY ACTIVATION TAGGED (EAT) 2; TOE2	A10	10542836	10442836	10642836	49	5.11e-16
Candidate flowering time genes (Arabidopsis)	AT5G60120.2	TARGET OF EARLY ACTIVATION TAGGED (EAT) 2; TOE2	A10	10543482	10443482	10643482	142	1.02e-67
Candidate flowering time genes (Arabidopsis)	AT2G28550.3	RAP2.7; RELATED TO AP2.7; TARGET OF EARLY ACTIVATION TAGGED (EAT) 1; TOE1	A10	10543615	10443615	10643615	23	0.127063
FLC1 expression	3138332|F|0-9:A>G-9:A>G		A10	10657948	10557948	10757948
8HR-GH-PCA:SVS	Bn-A10-p10132309		A10	11546404	11446404	11646404
RESPONSE TO PHOTOPERIOD:SVS	Bn-A10-p10726590		A10	12090339	11990339	12190339
CON-FT-PCA:SVS	Bn-A10-p10755216		A10	12115003	12015003	12215003
CON-FT-PCA:SVS	Bn-A10-p11059267		A10	12418536	12318536	12518536
Candidate flowering time genes (Arabidopsis)	AT5G17690.1	ATLHP1; LHP1; LIKE HETEROOMATIN PROTEIN 1; TERMINAL FLOWER 2; TFL2	A10	12773777	12673777	12873777	153	6.2e-74
Candidate flowering time genes (Arabidopsis)	AT5G17690.1	ATLHP1; LHP1; LIKE HETEROOMATIN PROTEIN 1; TERMINAL FLOWER 2; TFL2	A10	12774323	12674323	12874323	24	0.0318364
Candidate flowering time genes (Arabidopsis)	AT5G17690.1	ATLHP1; LHP1; LIKE HETEROOMATIN PROTEIN 1; TERMINAL FLOWER 2; TFL2	A10	12774440	12674440	12874440	67	3.98e-26
Candidate flowering time genes (Arabidopsis)	AT5G17690.1	ATLHP1; LHP1; LIKE HETEROOMATIN PROTEIN 1; TERMINAL FLOWER 2; TFL2	A10	12774682	12674682	12874682	161	2.21e-78
Candidate flowering time genes (Arabidopsis)	AT5G17690.1	ATLHP1; LHP1; LIKE HETEROOMATIN PROTEIN 1; TERMINAL FLOWER 2; TFL2	A10	12775432	12675432	12875432	41	1.13e-11
DTF-V (GH)	3111965|F|0-37:T>A-37:T>A		A10	12870639	12770639	12970639
DTF-10 (F)	3111965|F|0-37:T>A-37:T>A		A10	12870639	12770639	12970639
DTF-NV (GH)	3096511|F|0-51:T>C-51:T>C		A10	12904969	12804969	13004969
DTF-10 (F)	3141115|F|0-34:G>A-34:G>A		A10	12985346	12885346	13085346
Candidate flowering time genes (Arabidopsis)	AT5G16260.1	EARLY FLOWERING 9; ELF9	A10	13198275	13098275	13298275	79	9.29e-33
Candidate flowering time genes (Arabidopsis)	AT5G16260.1	EARLY FLOWERING 9; ELF9	A10	13198464	13098464	13298464	79	9.29e-33
Candidate flowering time genes (Arabidopsis)	AT5G16260.1	EARLY FLOWERING 9; ELF9	A10	13199446	13099446	13299446	70	9.36e-28
Candidate flowering time genes (Arabidopsis)	AT5G16260.1	EARLY FLOWERING 9; ELF9	A10	13199843	13099843	13299843	75	1.55e-30
Candidate flowering time genes (Arabidopsis)	AT5G16260.1	EARLY FLOWERING 9; ELF9	A10	13200703	13100703	13300703	139	4.11e-66
Candidate flowering time genes (Arabidopsis)	AT5G16260.1	EARLY FLOWERING 9; ELF9	A10	13201581	13101581	13301581	80	2.58e-33
Candidate flowering time genes (Arabidopsis)	AT5G16260.1	EARLY FLOWERING 9; ELF9	A10	13201737	13101737	13301737	42	3.44e-12
Candidate flowering time genes (Arabidopsis)	AT5G16260.1	EARLY FLOWERING 9; ELF9	A10	13202231	13102231	13302231	47	5.71e-15
Candidate flowering time genes (Arabidopsis)	AT5G15850.1	ATCOL1; B-BOX DOMAIN PROTEIN 2; BBX2; COL1; CONSTANS-LIKE 1	A10	13354306	13254306	13454306	251	1.93e-128
Candidate flowering time genes (Arabidopsis)	AT3G02380.1	ATCOL2; B-BOX DOMAIN PROTEIN 3; BBX3; COL2; CONSTANS-LIKE 2	A10	13354583	13254583	13454583	131	7.57e-62
Candidate flowering time genes (Arabidopsis)	AT3G02380.1	ATCOL2; B-BOX DOMAIN PROTEIN 3; BBX3; COL2; CONSTANS-LIKE 2	A10	13355360	13255360	13455360	93	1.01e-40
Candidate flowering time genes (Arabidopsis)	AT5G57660.1	ATCOL5; B-BOX DOMAIN PROTEIN 6; BBX6; COL5; CONSTANS-LIKE 5	A10	13355364	13255364	13455364	62	1.89e-23
Candidate flowering time genes (Arabidopsis)	AT5G24930.1	ATCOL4; B-BOX DOMAIN PROTEIN 5; BBX5; COL4; CONSTANS-LIKE 4	A10	13355367	13255367	13455367	73	1.61e-29
Candidate flowering time genes (Arabidopsis)	AT3G02380.1	ATCOL2; B-BOX DOMAIN PROTEIN 3; BBX3; COL2; CONSTANS-LIKE 2	A10	13359830	13259830	13459830	87	2.18e-37
Candidate flowering time genes (Arabidopsis)	AT5G24930.1	ATCOL4; B-BOX DOMAIN PROTEIN 5; BBX5; COL4; CONSTANS-LIKE 4	A10	13359840	13259840	13459840	69	2.7e-27
DH population-QTL	brpb660251		A10	13419543	13319543	13519543
DTF-V-SII(CE)	5034163|F|0-39:C>A-39:C>A		A10	14257425	14157425	14357425
Candidate flowering time genes (Arabidopsis)	AT5G10450.4	G-BOX REGULATING FACTOR 6; GRF6	A10	14879895	14779895	14979895	86	9.16e-37
Candidate flowering time genes (Arabidopsis)	AT5G10450.4	G-BOX REGULATING FACTOR 6; GRF6	A10	14880121	14780121	14980121	38	4.41e-10
Candidate flowering time genes (Arabidopsis)	AT5G10450.4	G-BOX REGULATING FACTOR 6; GRF6	A10	14882261	14782261	14982261	83	4.26e-35
Candidate flowering time genes (Arabidopsis)	AT5G10450.4	G-BOX REGULATING FACTOR 6; GRF6	A10	14885985	14785985	14985985	96	2.53e-42
Candidate flowering time genes (Arabidopsis)	AT5G10150.1	Upstream of FLC	A10	14994190	14894190	15094190	36	5.48e-09
Brassica napus flowering gene		BnFLC1-AY036888.1	A10	14998531	14898531	15098531
Candidate flowering time genes (Arabidopsis)	AT5G10140.1	AGAMOUS-LIKE 25; AGL25; FLC; FLF; FLOWERING LOCUS C; FLOWERING LOCUS F; REDUCED STEM BRANCHING 6; RSB6	A10	14998590	14898590	15098590	195	1.4e-97
Candidate flowering time genes (Arabidopsis)	AT5G10140.1	AGAMOUS-LIKE 25; AGL25; FLC; FLF; FLOWERING LOCUS C; FLOWERING LOCUS F; REDUCED STEM BRANCHING 6; RSB6	A10	15001353	14901353	15101353	47	2.62e-15
Candidate genes (Arabidopsis)	AT1G69490.1	ANAC029, ARABIDOPSIS NAC DOMAIN CONTAINING PROTEIN 29, ATNAP, NAC-LIKE, ACTIVATED BY AP3/PI, NAP	A10	15220638	15120638	15320638	84
DTF-V-SII(CE)	5049936|F|0-6:A>G-6:A>G		A10	15315631	15215631	15415631
DTF-V (GH)	3096881|F|0-12:T>C-12:T>C		A10	15332613	15232613	15432613
FLC3 expression	5034293|F|0-10:T>C-10:T>C		A10	15348412	15248412	15448412
Candidate flowering time genes (Arabidopsis)	AT5G23150.1	ENHANCER OF AG-4 2; HUA2	A10	15368916	15268916	15468916	125	6.24e-58
Candidate flowering time genes (Arabidopsis)	AT5G23150.1	ENHANCER OF AG-4 2; HUA2	A10	15369596	15269596	15469596	63	1.82e-23
Candidate flowering time genes (Arabidopsis)	AT5G23150.1	ENHANCER OF AG-4 2; HUA2	A10	15370086	15270086	15470086	114	8.13e-52
FLC3 expression	3141775|F|0-38:C>G-38:C>G		A10	15427375	15327375	15527375
DTF-NV-SI (CE)	100016713|F|0-33:T>C-33:T>C		A10	15818646	15718646	15918646
DTF-RV-SI (CE)	100016713|F|0-33:T>C-33:T>C		A10	15818646	15718646	15918646
HA2, PMA2, AHA2 | H(+)-ATPase 2, PLASMA MEMBRANE PROTON ATPASE 2		AT4G30190.2	A10	16291699	16191699	16391699	195
Candidate flowering time genes (Arabidopsis)	AT5G04240.1	EARLY FLOWERING 6; ELF6	A10	16645277	16545277	16745277	289	3.67e-149
Candidate flowering time genes (Arabidopsis)	AT5G04240.1	EARLY FLOWERING 6; ELF6	A10	16646094	16546094	16746094	263	1.04e-134
Candidate flowering time genes (Arabidopsis)	AT5G04240.1	EARLY FLOWERING 6; ELF6	A10	16646340	16546340	16746340	112	9.09e-51
Candidate flowering time genes (Arabidopsis)	AT5G04240.1	EARLY FLOWERING 6; ELF6	A10	16646917	16546917	16746917	310	7.78e-161
Candidate flowering time genes (Arabidopsis)	AT5G04240.1	EARLY FLOWERING 6; ELF6	A10	16647158	16547158	16747158	125	5.39e-58
Candidate flowering time genes (Arabidopsis)	AT5G04240.1	EARLY FLOWERING 6; ELF6	A10	16647512	16547512	16747512	69	7.28e-27
Candidate flowering time genes (Arabidopsis)	AT5G04240.1	EARLY FLOWERING 6; ELF6	A10	16647693	16547693	16747693	67	9.42e-26
Candidate flowering time genes (Arabidopsis)	AT5G04240.1	EARLY FLOWERING 6; ELF6	A10	16648227	16548227	16748227	253	3.78e-129
Candidate flowering time genes (Arabidopsis)	AT5G04240.1	EARLY FLOWERING 6; ELF6	A10	16648862	16548862	16748862	253	3.78e-129
Candidate flowering time genes (Arabidopsis)	AT5G03840.1	TERMINAL FLOWER 1; TFL-1; TFL1	A10	16767398	16667398	16867398	148	1.34e-71
Candidate flowering time genes (Arabidopsis)	AT5G03840.1	TERMINAL FLOWER 1; TFL-1; TFL1	A10	16767889	16667889	16867889	47	1.87e-15
Candidate flowering time genes (Arabidopsis)	AT5G03840.1	TERMINAL FLOWER 1; TFL-1; TFL1	A10	16768128	16668128	16868128	26	0.000882802
Candidate flowering time genes (Arabidopsis)	AT5G03840.1	TERMINAL FLOWER 1; TFL-1; TFL1	A10	16768253	16668253	16868253	122	3.8e-57
Candidate flowering time genes (Arabidopsis)	AT5G02810.1	APRR7; PRR7; PSEUDO-RESPONSE REGULATOR 7	A10	17062361	16962361	17162361	111	2.16e-50
Candidate flowering time genes (Arabidopsis)	AT5G02810.1	APRR7; PRR7; PSEUDO-RESPONSE REGULATOR 7	A10	17062755	16962755	17162755	114	4.65e-52
Candidate flowering time genes (Arabidopsis)	AT5G02810.1	APRR7; PRR7; PSEUDO-RESPONSE REGULATOR 7	A10	17063010	16963010	17163010	107	3.62e-48
Candidate flowering time genes (Arabidopsis)	AT5G02810.1	APRR7; PRR7; PSEUDO-RESPONSE REGULATOR 7	A10	17063249	16963249	17163249	108	1.01e-48
Candidate flowering time genes (Arabidopsis)	AT5G02810.1	APRR7; PRR7; PSEUDO-RESPONSE REGULATOR 7	A10	17063558	16963558	17163558	126	9.92e-59
Candidate flowering time genes (Arabidopsis)	AT5G02810.1	APRR7; PRR7; PSEUDO-RESPONSE REGULATOR 7	A10	17063840	16963840	17163840	58	6.28e-21
Candidate flowering time genes (Arabidopsis)	AT5G02810.1	APRR7; PRR7; PSEUDO-RESPONSE REGULATOR 7	A10	17063939	16963939	17163939	176	1.59e-86
Candidate flowering time genes (Arabidopsis)	AT5G02810.1	APRR7; PRR7; PSEUDO-RESPONSE REGULATOR 7	A10	17064316	16964316	17164316	336	1.81e-175
Candidate flowering time genes (Arabidopsis)	AT1G04400.2	AT-PHH1; ATCRY2; CRY2; CRYPTOOME 2; FHA; PHH1	A10_random	3901	-96099	103901	269	2.54e-138
Candidate flowering time genes (Arabidopsis)	AT1G45249.3	ABF2; ABSCISIC ACID RESPONSIVE ELEMENTS-BINDING FACTOR 2; ABSCISIC ACID RESPONSIVE ELEMENTS-BINDING PROTEIN 2; AREB1; ATABF2; ATAREB1	A10_random	1247174	1147174	1347174	163	1.6e-79
Candidate flowering time genes (Arabidopsis)	AT1G49720.2	ABF1; ABSCISIC ACID RESPONSIVE ELEMENT-BINDING FACTOR 1; ATABF1	A10_random	1247275	1147275	1347275	39	1.27e-10
Candidate flowering time genes (Arabidopsis)	AT1G45249.3	ABF2; ABSCISIC ACID RESPONSIVE ELEMENTS-BINDING FACTOR 2; ABSCISIC ACID RESPONSIVE ELEMENTS-BINDING PROTEIN 2; AREB1; ATABF2; ATAREB1	A10_random	1247635	1147635	1347635	190	1.56e-94
Candidate flowering time genes (Arabidopsis)	AT1G45249.3	ABF2; ABSCISIC ACID RESPONSIVE ELEMENTS-BINDING FACTOR 2; ABSCISIC ACID RESPONSIVE ELEMENTS-BINDING PROTEIN 2; AREB1; ATABF2; ATAREB1	A10_random	1248579	1148579	1348579	61	8.03e-23
Candidate flowering time genes (Arabidopsis)	AT1G45249.3	ABF2; ABSCISIC ACID RESPONSIVE ELEMENTS-BINDING FACTOR 2; ABSCISIC ACID RESPONSIVE ELEMENTS-BINDING PROTEIN 2; AREB1; ATABF2; ATAREB1	A10_random	1248902	1148902	1348902	74	4.77e-30
Candidate flowering time genes (Arabidopsis)	AT5G58230.1	ARABIDOPSIS MULTICOPY SUPRESSOR OF IRA1; ATMSI1; MATERNAL EFFECT EMBRYO ARREST 70; MEE70; MSI1; MULTICOPY SUPRESSOR OF IRA1	A10_random	1614714	1514714	1714714	146	4.31e-70
Candidate flowering time genes (Arabidopsis)	AT5G58230.1	ARABIDOPSIS MULTICOPY SUPRESSOR OF IRA1; ATMSI1; MATERNAL EFFECT EMBRYO ARREST 70; MEE70; MSI1; MULTICOPY SUPRESSOR OF IRA1	A10_random	1615123	1515123	1715123	94	3.48e-41
Candidate flowering time genes (Arabidopsis)	AT5G58230.1	ARABIDOPSIS MULTICOPY SUPRESSOR OF IRA1; ATMSI1; MATERNAL EFFECT EMBRYO ARREST 70; MEE70; MSI1; MULTICOPY SUPRESSOR OF IRA1	A10_random	1615401	1515401	1715401	92	4.5e-40
Candidate flowering time genes (Arabidopsis)	AT5G58230.1	ARABIDOPSIS MULTICOPY SUPRESSOR OF IRA1; ATMSI1; MATERNAL EFFECT EMBRYO ARREST 70; MEE70; MSI1; MULTICOPY SUPRESSOR OF IRA1	A10_random	1615823	1515823	1715823	153	5.54e-74
Candidate flowering time genes (Arabidopsis)	AT5G58230.1	ARABIDOPSIS MULTICOPY SUPRESSOR OF IRA1; ATMSI1; MATERNAL EFFECT EMBRYO ARREST 70; MEE70; MSI1; MULTICOPY SUPRESSOR OF IRA1	A10_random	1616291	1516291	1716291	195	2.49e-97
Stomata guard	AT5G58140.2		A10_random	1624897	1524897	1724897	2383
Stomata guard	AT3G45780.1		A10_random	1627620	1527620	1727620	46
Candidate flowering time genes (Arabidopsis)	AT2G29960.1	CYCLOPHILIN	A10_random	1791884	1691884	1891884	103	1.68e-46
Candidate flowering time genes (Arabidopsis)	AT5G60190.1	Encodes a protein that can cleave residues from the C-terminus of RUB1 to prepare it for conjugation to target proteins.	A10_random	1824499	1724499	1924499	331	3.76e-173
Candidate flowering time genes (Arabidopsis)	AT1G29160.1	Dof-type zinc finger DNA-binding family protein; CONTAINS InterPro DOMAIN/s: Zinc finger; Dof-type (InterPro:IPR003851); BEST Arabidopsis thaliana protein match is: Dof-type zinc finger DNA-binding family protein (TAIR:AT2G34140.1); Has 1076 Blast hits to 1071 proteins in 56 species: Archae - 0; Bacteria - 0; Metazoa - 0; Fungi - 0; Plants - 1071; Viruses - 0; Other Eukaryotes - 5 (source: NCBI BLin	Ann_random	349535	249535	449535	31	1.14e-06
DTF-V-SII(CE)	3088635|F|0-10:G>T-10:G>T		Ann_random	353215	253215	453215
Candidate flowering time genes (Arabidopsis)	AT5G02810.1	APRR7; PRR7; PSEUDO-RESPONSE REGULATOR 7	Ann_random	442790	342790	542790	89	3.67e-38
Candidate flowering time genes (Arabidopsis)	AT5G02810.1	APRR7; PRR7; PSEUDO-RESPONSE REGULATOR 7	Ann_random	443496	343496	543496	236	7.05e-120
Candidate flowering time genes (Arabidopsis)	AT5G02810.1	APRR7; PRR7; PSEUDO-RESPONSE REGULATOR 7	Ann_random	444035	344035	544035	275	1.47e-141
Candidate flowering time genes (Arabidopsis)	AT5G02810.1	APRR7; PRR7; PSEUDO-RESPONSE REGULATOR 7	Ann_random	444315	344315	544315	128	7.67e-60
Candidate flowering time genes (Arabidopsis)	AT5G02810.1	APRR7; PRR7; PSEUDO-RESPONSE REGULATOR 7	Ann_random	444566	344566	544566	114	4.65e-52
Candidate flowering time genes (Arabidopsis)	AT2G46790.1	APRR9; ARABIDOPSIS PSEUDO-RESPONSE REGULATOR 9; PRR9; PSEUDO-RESPONSE REGULATOR 9; TL1; TOC1-LIKE PROTEIN 1	Ann_random	444729	344729	544729	33	3.16e-07
Candidate flowering time genes (Arabidopsis)	AT5G02810.1	APRR7; PRR7; PSEUDO-RESPONSE REGULATOR 7	Ann_random	444800	344800	544800	95	1.7e-41
Candidate flowering time genes (Arabidopsis)	AT5G02810.1	APRR7; PRR7; PSEUDO-RESPONSE REGULATOR 7	Ann_random	445060	345060	545060	108	1.01e-48
Candidate flowering time genes (Arabidopsis)	AT5G02810.1	APRR7; PRR7; PSEUDO-RESPONSE REGULATOR 7	Ann_random	445291	345291	545291	98	3.65e-43
Candidate flowering time genes (Arabidopsis)	AT5G03840.1	TERMINAL FLOWER 1; TFL-1; TFL1	Ann_random	610029	510029	710029	128	1.76e-60
Candidate flowering time genes (Arabidopsis)	AT5G03840.1	TERMINAL FLOWER 1; TFL-1; TFL1	Ann_random	610928	510928	710928	149	3.72e-72
DTF-RV (GH)	3179983|F|0-28:A>G-28:A>G		Ann_random	691102	591102	791102
Candidate flowering time genes (Arabidopsis)	AT1G35160.2	14-3-3 PROTEIN G-BOX FACTOR14 PHI; 14-3-3PHI; GENERAL REGULATORY FACTOR 4; GF14 PHI; GF14 PROTEIN PHI CHAIN; GRF4	Ann_random	1488099	1388099	1588099	134	1.74e-63
Candidate flowering time genes (Arabidopsis)	AT1G78300.1	14-3-3 PROTEIN G-BOX FACTOR14 OMEGA; 14-3-3OMEGA; GENERAL REGULATORY FACTOR 2; GF14 OMEGA; GRF2	Ann_random	1488385	1388385	1588385	78	2.21e-32
Candidate flowering time genes (Arabidopsis)	AT1G35160.2	14-3-3 PROTEIN G-BOX FACTOR14 PHI; 14-3-3PHI; GENERAL REGULATORY FACTOR 4; GF14 PHI; GF14 PROTEIN PHI CHAIN; GRF4	Ann_random	1488386	1388386	1588386	96	2.31e-42
Candidate flowering time genes (Arabidopsis)	AT5G38480.1	GENERAL REGULATORY FACTOR 3; GRF3; RCI1	Ann_random	1489128	1389128	1589128	60	1.93e-22
Candidate flowering time genes (Arabidopsis)	AT1G35160.2	14-3-3 PROTEIN G-BOX FACTOR14 PHI; 14-3-3PHI; GENERAL REGULATORY FACTOR 4; GF14 PHI; GF14 PROTEIN PHI CHAIN; GRF4	Ann_random	1489148	1389148	1589148	280	1.2e-144
Candidate flowering time genes (Arabidopsis)	AT1G78300.1	14-3-3 PROTEIN G-BOX FACTOR14 OMEGA; 14-3-3OMEGA; GENERAL REGULATORY FACTOR 2; GF14 OMEGA; GRF2	Ann_random	1489162	1389162	1589162	216	4.28e-109
DTF-11 (P)	100068948|F|0-8:A>C-8:A>C		Ann_random	1798904	1698904	1898904
Candidate flowering time genes (Arabidopsis)	AT5G67380.1	ATCKA1; CASEIN KINASE ALPHA 1; CKA1	Ann_random	3921734	3821734	4021734	63	5.35e-24
Candidate flowering time genes (Arabidopsis)	AT3G50000.1	"CASEIN KINASE II; ALPHA CHAIN 2"; ATCKA2; CKA2	Ann_random	3921744	3821744	4021744	54	5.39e-19
Candidate flowering time genes (Arabidopsis)	AT5G67380.1	ATCKA1; CASEIN KINASE ALPHA 1; CKA1	Ann_random	3921871	3821871	4021871	37	1.52e-09
Candidate flowering time genes (Arabidopsis)	AT3G50000.1	"CASEIN KINASE II; ALPHA CHAIN 2"; ATCKA2; CKA2	Ann_random	3921874	3821874	4021874	64	1.49e-24
Candidate flowering time genes (Arabidopsis)	AT3G50000.1	"CASEIN KINASE II; ALPHA CHAIN 2"; ATCKA2; CKA2	Ann_random	3922040	3822040	4022040	67	3.2e-26
Candidate flowering time genes (Arabidopsis)	AT5G67380.1	ATCKA1; CASEIN KINASE ALPHA 1; CKA1	Ann_random	3922202	3822202	4022202	51	2.51e-17
Candidate flowering time genes (Arabidopsis)	AT3G50000.1	"CASEIN KINASE II; ALPHA CHAIN 2"; ATCKA2; CKA2	Ann_random	3922202	3822202	4022202	61	6.92e-23
Candidate flowering time genes (Arabidopsis)	AT3G50000.1	"CASEIN KINASE II; ALPHA CHAIN 2"; ATCKA2; CKA2	Ann_random	3922372	3822372	4022372	78	2.46e-32
Candidate flowering time genes (Arabidopsis)	AT2G23070.1	CK2 ALPHA CP; CKA4	Ann_random	3922384	3822384	4022384	45	5.64e-14
Candidate flowering time genes (Arabidopsis)	AT3G50000.1	"CASEIN KINASE II; ALPHA CHAIN 2"; ATCKA2; CKA2	Ann_random	3922632	3822632	4022632	134	1.82e-63
Candidate flowering time genes (Arabidopsis)	AT5G67380.1	ATCKA1; CASEIN KINASE ALPHA 1; CKA1	Ann_random	3922899	3822899	4022899	132	2.35e-62
Candidate flowering time genes (Arabidopsis)	AT3G50000.1	"CASEIN KINASE II; ALPHA CHAIN 2"; ATCKA2; CKA2	Ann_random	3922899	3822899	4022899	156	1.07e-75
Candidate flowering time genes (Arabidopsis)	AT3G50000.1	"CASEIN KINASE II; ALPHA CHAIN 2"; ATCKA2; CKA2	Ann_random	3923119	3823119	4023119	100	1.45e-44
8HR-GH:GAPIT	Bn-A02-p2739888		Ann_random	6098579	5998579	6198579			78846	CCA1	11
CON:GAPIT	Bn-A02-p2739888		Ann_random	6098579	5998579	6198579			78846	CCA1	11
WAG-FT:GAPIT	Bn-A02-p2739888		Ann_random	6098579	5998579	6198579			78846	CCA1	11
16HR-GH:GAPIT	Bn-A02-p2698217		Ann_random	6135323	6035323	6235323			42102	CCA1	12
8HR-GH:GAPIT	Bn-A02-p2698217		Ann_random	6135323	6035323	6235323			42102	CCA1	12
CON:GAPIT	Bn-A02-p2698217		Ann_random	6135323	6035323	6235323			42102	CCA1	12
WAG-FT:GAPIT	Bn-A02-p2698217		Ann_random	6135323	6035323	6235323			42102	CCA1	12
16HR-GH:GAPIT	Bn-A02-p2654991		Ann_random	6171825	6071825	6271825			5600	CCA1	13
8HR-GH:GAPIT	Bn-A02-p2654991		Ann_random	6171825	6071825	6271825			5600	CCA1	13
Candidate flowering time genes (Arabidopsis)	AT5G08330.1	ATTCP21; CCA1 HIKING EXPEDITION; CHE; TCP DOMAIN PROTEIN 21; TCP21	Ann_random	6177425	6077425	6277425	284	5.43e-147
8HR-GH:GAPIT	Bn-A02-p2582999		Ann_random	6240417	6140417	6340417			62992	CCA1
8HR-GH:GAPIT	Bn-A02-p2544070		Ann_random	6277054	6177054	6377054			99629	CCA1
Candidate flowering time genes (Arabidopsis)	AT1G26790.1	Dof-type zinc finger DNA-binding family protein; FUNCTIONS IN: DNA binding; sequence-specific DNA binding transcription factor activity; INVOLVED IN: regulation of transcription; LOCATED IN: endomembrane system; EXPRESSED IN: stem; CONTAINS InterPro DOMAIN/s: Zinc finger; Dof-type (InterPro:IPR003851); BEST Arabidopsis thaliana protein match is: Dof-type zinc finger DNA-binding family protein	Ann_random	6689090	6589090	6789090	22	0.267793
Candidate flowering time genes (Arabidopsis)	AT5G62430.1	CDF1; CYCLING DOF FACTOR 1	Ann_random	6689095	6589095	6789095	23	0.0781728
Candidate flowering time genes (Arabidopsis)	AT5G60910.1	AGAMOUS-LIKE 8; AGL8; FRUITFULL; FUL	Ann_random	6731196	6631196	6831196	65	3.12e-25
Candidate flowering time genes (Arabidopsis)	AT5G60910.1	AGAMOUS-LIKE 8; AGL8; FRUITFULL; FUL	Ann_random	6732226	6632226	6832226	44	1.47e-13
Candidate flowering time genes (Arabidopsis)	AT5G60910.1	AGAMOUS-LIKE 8; AGL8; FRUITFULL; FUL	Ann_random	6732456	6632456	6832456	84	8.55e-36
Candidate flowering time genes (Arabidopsis)	AT5G60910.1	AGAMOUS-LIKE 8; AGL8; FRUITFULL; FUL	Ann_random	6732996	6632996	6832996	67	2.41e-26
Candidate flowering time genes (Arabidopsis)	AT5G60910.1	AGAMOUS-LIKE 8; AGL8; FRUITFULL; FUL	Ann_random	6733187	6633187	6833187	63	4.04e-24
Candidate flowering time genes (Arabidopsis)	AT4G24540.1	AGAMOUS-LIKE 24; AGL24	Ann_random	6734181	6634181	6834181	50	6.42e-17
Candidate flowering time genes (Arabidopsis)	AT1G69120.1	AGAMOUS-LIKE 7; AGL7; AP1; APETALA1; ATAP1	Ann_random	6734232	6634232	6834232	104	7.21e-47
Candidate flowering time genes (Arabidopsis)	AT5G60910.1	AGAMOUS-LIKE 8; AGL8; FRUITFULL; FUL	Ann_random	6734306	6634306	6834306	235	9.81e-120
Candidate flowering time genes (Arabidopsis)	AT3G30260.1	AGAMOUS-LIKE 79; AGL79	Ann_random	7901901	7801901	8001901	146	1.95e-70
Candidate flowering time genes (Arabidopsis)	AT3G30260.1	AGAMOUS-LIKE 79; AGL79	Ann_random	7904349	7804349	8004349	38	2.12e-10
Candidate flowering time genes (Arabidopsis)	AT3G30260.1	AGAMOUS-LIKE 79; AGL79	Ann_random	7904525	7804525	8004525	72	2.67e-29
Candidate flowering time genes (Arabidopsis)	AT3G30260.1	AGAMOUS-LIKE 79; AGL79	Ann_random	7904800	7804800	8004800	39	5.9e-11
Candidate flowering time genes (Arabidopsis)	AT3G30260.1	AGAMOUS-LIKE 79; AGL79	Ann_random	7905101	7805101	8005101	42	1.27e-12
DTF-V (GH)	3085053|F|0-13:A>C-13:A>C		Ann_random	8277796	8177796	8377796
DTF-11 (P)	3085053|F|0-13:A>C-13:A>C		Ann_random	8277796	8177796	8377796
Candidate flowering time genes (Arabidopsis)	AT4G35900.1	ATBZIP14; FD; FD-1	Ann_random	8918153	8818153	9018153	241	5.5e-123
Candidate flowering time genes (Arabidopsis)	AT2G17770.2	ATBZIP27; BASIC REGION/LEUCINE ZIPPER MOTIF 27; BZIP27; FD PARALOG; FDP	Ann_random	8918593	8818593	9018593	51	1.62e-17
Candidate flowering time genes (Arabidopsis)	AT4G35900.1	ATBZIP14; FD; FD-1	Ann_random	8918823	8818823	9018823	65	3.78e-25
Candidate flowering time genes (Arabidopsis)	AT4G35900.1	ATBZIP14; FD; FD-1	Ann_random	8919101	8819101	9019101	98	1.71e-43
DTF-V-SII(CE)	5152514|F|0-46:G>A-46:G>A		Ann_random	10196761	10096761	10296761
DTF-10 (P)	3080818|F|0-10:T>G-10:T>G		Ann_random	11654053	11554053	11754053
Candidate flowering time genes (Arabidopsis)	AT4G30200.2	VEL1; VERNALIZATION5/VIN3-LIKE 1; VIL2; VIN3-LIKE 2	Ann_random	12084809	11984809	12184809	216	8.69e-109
Candidate flowering time genes (Arabidopsis)	AT4G30200.2	VEL1; VERNALIZATION5/VIN3-LIKE 1; VIL2; VIN3-LIKE 2	Ann_random	12085340	11985340	12185340	179	3.21e-88
Candidate flowering time genes (Arabidopsis)	AT5G57380.1	VERNALIZATION INSENSITIVE 3; VIN3	Ann_random	12085858	11985858	12185858	42	3.85e-12
Candidate flowering time genes (Arabidopsis)	AT4G30200.2	VEL1; VERNALIZATION5/VIN3-LIKE 1; VIL2; VIN3-LIKE 2	Ann_random	12085904	11985904	12185904	317	6.21e-165
Candidate flowering time genes (Arabidopsis)	AT4G30200.2	VEL1; VERNALIZATION5/VIN3-LIKE 1; VIL2; VIN3-LIKE 2	Ann_random	12086266	11986266	12186266	160	1.17e-77
Candidate flowering time genes (Arabidopsis)	AT5G58230.1	ARABIDOPSIS MULTICOPY SUPRESSOR OF IRA1; ATMSI1; MATERNAL EFFECT EMBRYO ARREST 70; MEE70; MSI1; MULTICOPY SUPRESSOR OF IRA1	Ann_random	12160646	12060646	12260646	175	3.26e-86
Candidate flowering time genes (Arabidopsis)	AT5G58230.1	ARABIDOPSIS MULTICOPY SUPRESSOR OF IRA1; ATMSI1; MATERNAL EFFECT EMBRYO ARREST 70; MEE70; MSI1; MULTICOPY SUPRESSOR OF IRA1	Ann_random	12161065	12061065	12261065	110	4.44e-50
Candidate flowering time genes (Arabidopsis)	AT1G30970.1	SUF4; SUPPRESSOR OF FRIGIDA4	Ann_random	12213343	12113343	12313343	79	7.43e-33
Candidate flowering time genes (Arabidopsis)	AT1G30970.1	SUF4; SUPPRESSOR OF FRIGIDA4	Ann_random	12214065	12114065	12314065	46	1.64e-14
Candidate flowering time genes (Arabidopsis)	AT1G30970.1	SUF4; SUPPRESSOR OF FRIGIDA4	Ann_random	12214280	12114280	12314280	106	7.27e-48
Candidate flowering time genes (Arabidopsis)	AT1G30970.1	SUF4; SUPPRESSOR OF FRIGIDA4	Ann_random	12214498	12114498	12314498	43	7.64e-13
Candidate flowering time genes (Arabidopsis)	AT1G30970.1	SUF4; SUPPRESSOR OF FRIGIDA4	Ann_random	12215084	12115084	12315084	91	1.59e-39
Candidate flowering time genes (Arabidopsis)	AT5G45830.1	ATDOG1, DELAY OF GERMINATION 1, DOG1, GAAS5, GERMINATION ABILITY AFTER STORAGE 5, GLUCOSE SENSING QTL 5, GSQ5	Ann_random	12348541	12248541	12448541	199	9.62e-100
Candidate flowering time genes (Arabidopsis)	AT5G45830.1	ATDOG1, DELAY OF GERMINATION 1, DOG1, GAAS5, GERMINATION ABILITY AFTER STORAGE 5, GLUCOSE SENSING QTL 5, GSQ5	Ann_random	12349732	12249732	12449732	201	7.44e-101
Candidate flowering time genes (Arabidopsis)	AT5G39660.1	CDF2; CYCLING DOF FACTOR 2	Ann_random	12742370	12642370	12842370	26	0.00258368
Candidate flowering time genes (Arabidopsis)	AT5G62430.1	CDF1; CYCLING DOF FACTOR 1	Ann_random	12742373	12642373	12842373	30	1e-05
Candidate flowering time genes (Arabidopsis)	AT1G26790.1	Dof-type zinc finger DNA-binding family protein; FUNCTIONS IN: DNA binding; sequence-specific DNA binding transcription factor activity; INVOLVED IN: regulation of transcription; LOCATED IN: endomembrane system; EXPRESSED IN: stem; CONTAINS InterPro DOMAIN/s: Zinc finger; Dof-type (InterPro:IPR003851); BEST Arabidopsis thaliana protein match is: Dof-type zinc finger DNA-binding family protein	Ann_random	12742375	12642375	12842375	34	5.72e-08
Candidate flowering time genes (Arabidopsis)	AT3G47500.1	CDF3; CYCLING DOF FACTOR 3	Ann_random	13196167	13096167	13296167	73	1.73e-29
DTF-V-SII(CE)	100058046|F|0-58:C>G-58:C>G		Ann_random	13624746	13524746	13724746
DTF-11 (P)	3107027|F|0-27:G>A-27:G>A		Ann_random	14112193	14012193	14212193
Candidate flowering time genes (Arabidopsis)	AT4G08920.1	ATCRY1; BLU1; BLUE LIGHT UNINHIBITED 1; CRY1; CRYPTOOME 1; ELONGATED HYPOCOTYL 4; HY4; OOP2; OUT OF PHASE 2	Ann_random	14303980	14203980	14403980	85	5.53e-36
Candidate flowering time genes (Arabidopsis)	AT4G08920.1	ATCRY1; BLU1; BLUE LIGHT UNINHIBITED 1; CRY1; CRYPTOOME 1; ELONGATED HYPOCOTYL 4; HY4; OOP2; OUT OF PHASE 2	Ann_random	14305675	14205675	14405675	1016	0
Candidate flowering time genes (Arabidopsis)	AT4G08920.1	ATCRY1; BLU1; BLUE LIGHT UNINHIBITED 1; CRY1; CRYPTOOME 1; ELONGATED HYPOCOTYL 4; HY4; OOP2; OUT OF PHASE 2	Ann_random	14305963	14205963	14405963	140	1.47e-66
Candidate flowering time genes (Arabidopsis)	AT4G08920.1	ATCRY1; BLU1; BLUE LIGHT UNINHIBITED 1; CRY1; CRYPTOOME 1; ELONGATED HYPOCOTYL 4; HY4; OOP2; OUT OF PHASE 2	Ann_random	14306468	14206468	14406468	245	6.3e-125
DTF-RV (CE)	5053897|F|0-6:G>C-6:G>C		Ann_random	15234912	15134912	15334912			928444	CRY1
DTF-NV (CE)	5053897|F|0-6:G>C-6:G>C		Ann_random	15234912	15134912	15334912			928444	CRY1
16HR-GH:GAPIT	Bn-A07-p9684829		Ann_random	15676204	15576204	15776204			961791	CYCLOPHILIN
FLC1 expression	4109891|F|0-15:C>T-15:C>T		Ann_random	16094107	15994107	16194107
Candidate flowering time genes (Arabidopsis)	AT2G29960.1	CYCLOPHILIN	Ann_random	16637995	16537995	16737995	145	7.56e-70
Candidate flowering time genes (Arabidopsis)	AT2G29960.1	CYCLOPHILIN	Ann_random	16638275	16538275	16738275	160	3.47e-78
Candidate flowering time genes (Arabidopsis)	AT5G38480.1	GENERAL REGULATORY FACTOR 3; GRF3; RCI1	Ann_random	16730188	16630188	16830188	22	0.25627
Candidate flowering time genes (Arabidopsis)	AT5G17690.1	ATLHP1; LHP1; LIKE HETEROOMATIN PROTEIN 1; TERMINAL FLOWER 2; TFL2	Ann_random	16922341	16822341	17022341	62	2.39e-23
Candidate flowering time genes (Arabidopsis)	AT5G17690.1	ATLHP1; LHP1; LIKE HETEROOMATIN PROTEIN 1; TERMINAL FLOWER 2; TFL2	Ann_random	16922788	16822788	17022788	93	1.4e-40
Candidate flowering time genes (Arabidopsis)	AT5G17690.1	ATLHP1; LHP1; LIKE HETEROOMATIN PROTEIN 1; TERMINAL FLOWER 2; TFL2	Ann_random	16923214	16823214	17023214	44	2.43e-13
Candidate flowering time genes (Arabidopsis)	AT5G17690.1	ATLHP1; LHP1; LIKE HETEROOMATIN PROTEIN 1; TERMINAL FLOWER 2; TFL2	Ann_random	16923379	16823379	17023379	34	8.79e-08
Candidate flowering time genes (Arabidopsis)	AT5G17690.1	ATLHP1; LHP1; LIKE HETEROOMATIN PROTEIN 1; TERMINAL FLOWER 2; TFL2	Ann_random	16923413	16823413	17023413	34	8.79e-08
FLC3 expression	3149802|F|0-16:A>G-16:A>G		Ann_random	17947529	17847529	18047529
Candidate flowering time genes (Arabidopsis)	AT2G29960.1	CYCLOPHILIN	Ann_random	18429508	18329508	18529508	82	7.95e-35
Candidate flowering time genes (Arabidopsis)	AT5G17690.1	ATLHP1; LHP1; LIKE HETEROOMATIN PROTEIN 1; TERMINAL FLOWER 2; TFL2	Ann_random	18858303	18758303	18958303	24	0.0318364
DTF-V-SII(CE)	5121766|F|0-18:A>G-18:A>G		Ann_random	19050998	18950998	19150998
Candidate flowering time genes (Arabidopsis)	AT4G16845.1	REDUCED VERNALIZATION RESPONSE 2; VRN2	Ann_random	20504565	20404565	20604565	68	1.04e-26
DTF-10 (P)	5047675|F|0-52:C>T-52:C>T		Ann_random	23184467	23084467	23284467
Candidate flowering time genes (Arabidopsis)	AT3G47500.1	CDF3; CYCLING DOF FACTOR 3	Ann_random	23678583	23578583	23778583	29	5e-05
DTF-11 (P)	3207765|F|0-5:C>T-5:C>T		Ann_random	24170607	24070607	24270607
Candidate flowering time genes (Arabidopsis)	AT4G24540.1	AGAMOUS-LIKE 24; AGL24	Ann_random	24180440	24080440	24280440	38	3.01e-10
Candidate flowering time genes (Arabidopsis)	AT5G60910.1	AGAMOUS-LIKE 8; AGL8; FRUITFULL; FUL	Ann_random	24180491	24080491	24280491	74	3.1e-30
Candidate flowering time genes (Arabidopsis)	AT1G56170.1	"NUCLEAR FACTOR Y; SUBUNIT C2"; ATHAP5B; HAP5B; NF-YC2	Ann_random	25505344	25405344	25605344	98	1.02e-43
Candidate flowering time genes (Arabidopsis)	AT3G47500.1	CDF3; CYCLING DOF FACTOR 3	Ann_random	25525157	25425157	25625157	74	4.82e-30
Candidate flowering time genes (Arabidopsis)	AT3G47500.1	CDF3; CYCLING DOF FACTOR 3	Ann_random	25525863	25425863	25625863	228	1.19e-115
Candidate flowering time genes (Arabidopsis)	AT5G62430.1	CDF1; CYCLING DOF FACTOR 1	Ann_random	25525954	25425954	25625954	102	9.49e-46
Candidate flowering time genes (Arabidopsis)	AT3G47500.1	CDF3; CYCLING DOF FACTOR 3	Ann_random	25526336	25426336	25626336	301	3.12e-156
Candidate flowering time genes (Arabidopsis)	AT5G67380.1	ATCKA1; CASEIN KINASE ALPHA 1; CKA1	Ann_random	26284381	26184381	26384381	52	6.97e-18
Candidate flowering time genes (Arabidopsis)	AT3G50000.1	"CASEIN KINASE II; ALPHA CHAIN 2"; ATCKA2; CKA2	Ann_random	26284388	26184388	26384388	46	1.51e-14
Candidate flowering time genes (Arabidopsis)	AT5G67380.1	ATCKA1; CASEIN KINASE ALPHA 1; CKA1	Ann_random	26284953	26184953	26384953	286	5.8e-148
Candidate flowering time genes (Arabidopsis)	AT2G23070.1	CK2 ALPHA CP; CKA4	Ann_random	26285040	26185040	26385040	90	5.44e-39
Candidate flowering time genes (Arabidopsis)	AT5G67380.1	ATCKA1; CASEIN KINASE ALPHA 1; CKA1	Ann_random	26285506	26185506	26385506	78	2.46e-32
Candidate flowering time genes (Arabidopsis)	AT5G67380.1	ATCKA1; CASEIN KINASE ALPHA 1; CKA1	Ann_random	26285671	26185671	26385671	60	2.49e-22
Candidate flowering time genes (Arabidopsis)	AT5G67380.1	ATCKA1; CASEIN KINASE ALPHA 1; CKA1	Ann_random	26285809	26185809	26385809	51	2.51e-17
16HR-GH:GAPIT	Bn-A03-p14968153		Ann_random	26492920	26392920	26592920			207111	CKA1
Candidate flowering time genes (Arabidopsis)	AT5G15850.1	ATCOL1; B-BOX DOMAIN PROTEIN 2; BBX2; COL1; CONSTANS-LIKE 1	Ann_random	27345030	27245030	27445030	22	0.384635
Candidate flowering time genes (Arabidopsis)	AT1G69570.1	Dof-type zinc finger DNA-binding family protein; CONTAINS InterPro DOMAIN/s: Zinc finger; Dof-type (InterPro:IPR003851); BEST Arabidopsis thaliana protein match is: Dof-type zinc finger DNA-binding family protein (TAIR:AT1G26790.1); Has 1305 Blast hits to 1151 proteins in 75	Ann_random	28300110	28200110	28400110	38	4.94e-10
Candidate flowering time genes (Arabidopsis)	AT5G39660.1	CDF2; CYCLING DOF FACTOR 2	Ann_random	28300112	28200112	28400112	69	3.23e-27
Candidate flowering time genes (Arabidopsis)	AT3G47500.1	CDF3; CYCLING DOF FACTOR 3	Ann_random	28300119	28200119	28400119	108	6.06e-49
Candidate flowering time genes (Arabidopsis)	AT5G62430.1	CDF1; CYCLING DOF FACTOR 1	Ann_random	28300160	28200160	28400160	431	0
Candidate flowering time genes (Arabidopsis)	AT5G08330.1	ATTCP21; CCA1 HIKING EXPEDITION; CHE; TCP DOMAIN PROTEIN 21; TCP21	Ann_random	28419610	28319610	28519610	336	6.74e-176
FLC2 expression	3159630|F|0-11:A>G-11:A>G		Ann_random	29637948	29537948	29737948
Candidate flowering time genes (Arabidopsis)	AT1G69120.1	AGAMOUS-LIKE 7; AGL7; AP1; APETALA1; ATAP1	Ann_random	30297366	30197366	30397366	22	0.27632
Candidate flowering time genes (Arabidopsis)	AT4G34000.1	ABF3; ABSCISIC ACID RESPONSIVE ELEMENTS-BINDING FACTOR 3; ATABF3; DC3 PROMOTER-BINDING FACTOR 5; DPBF5	Ann_random	30456770	30356770	30556770	108	7.02e-49
Candidate flowering time genes (Arabidopsis)	AT4G34000.1	ABF3; ABSCISIC ACID RESPONSIVE ELEMENTS-BINDING FACTOR 3; ATABF3; DC3 PROMOTER-BINDING FACTOR 5; DPBF5	Ann_random	30457003	30357003	30557003	158	1.13e-76
Candidate flowering time genes (Arabidopsis)	AT4G34000.1	ABF3; ABSCISIC ACID RESPONSIVE ELEMENTS-BINDING FACTOR 3; ATABF3; DC3 PROMOTER-BINDING FACTOR 5; DPBF5	Ann_random	30457768	30357768	30557768	193	3.94e-96
Candidate flowering time genes (Arabidopsis)	AT4G34000.1	ABF3; ABSCISIC ACID RESPONSIVE ELEMENTS-BINDING FACTOR 3; ATABF3; DC3 PROMOTER-BINDING FACTOR 5; DPBF5	Ann_random	30458567	30358567	30558567	86	1.19e-36
Candidate flowering time genes (Arabidopsis)	AT3G19290.3	ABA-RESPONSIVE ELEMENT BINDING PROTEIN 2; ABF4; ABRE BINDING FACTOR 4; AREB2; ATAREB2	Ann_random	30458594	30358594	30558594	28	0.000189084
DTF-V (GH)	5030323|F|0-10:G>A-10:G>A		Ann_random	30632944	30532944	30732944
DTF-10 (P)	4707100|F|0-50:T>G-50:T>G		Ann_random	31137848	31037848	31237848
DTF-NV (GH)	4707100|F|0-50:T>G-50:T>G		Ann_random	31137848	31037848	31237848
DTF-V (GH)	100056344|F|0-15:G>A-15:G>A		Ann_random	31755651	31655651	31855651
FLC3 expression	3129724|F|0-10:A>G-10:A>G		Ann_random	33137881	33037881	33237881
Candidate flowering time genes (Arabidopsis)	AT5G08330.1	ATTCP21; CCA1 HIKING EXPEDITION; CHE; TCP DOMAIN PROTEIN 21; TCP21	Ann_random	33736702	33636702	33836702	22	0.239907
Candidate flowering time genes (Arabidopsis)	AT5G38480.1	GENERAL REGULATORY FACTOR 3; GRF3; RCI1	Ann_random	33801014	33701014	33901014	47	3.25e-15
8HR-GH:GAPIT	Bn-A07-p14193108		Ann_random	33884264	33784264	33984264			83250	GRF3
Candidate flowering time genes (Arabidopsis)	AT1G69570.1	Dof-type zinc finger DNA-binding family protein; CONTAINS InterPro DOMAIN/s: Zinc finger; Dof-type (InterPro:IPR003851); BEST Arabidopsis thaliana protein match is: Dof-type zinc finger DNA-binding family protein (TAIR:AT1G26790.1); Has 1305 Blast hits to 1151 proteins in 75	Ann_random	33949095	33849095	34049095	41	1.06e-11
Candidate flowering time genes (Arabidopsis)	AT5G39660.1	CDF2; CYCLING DOF FACTOR 2	Ann_random	33949097	33849097	34049097	72	6.93e-29
Candidate flowering time genes (Arabidopsis)	AT3G47500.1	CDF3; CYCLING DOF FACTOR 3	Ann_random	33949104	33849104	34049104	114	2.8e-52
Candidate flowering time genes (Arabidopsis)	AT5G62430.1	CDF1; CYCLING DOF FACTOR 1	Ann_random	33949145	33849145	34049145	431	0
WAG-FT-PCA:SVS	Bn-A07-p12376191		Ann_random	34374940	34274940	34474940
Candidate flowering time genes (Arabidopsis)	AT5G23260.2	ABS; AGAMOUS-LIKE 32; AGL32; ARABIDOPSIS BSISTER; TRANSPARENT TESTA16; TT16	Ann_random	34406063	34306063	34506063	32	6.3e-07
Candidate flowering time genes (Arabidopsis)	AT5G23260.2	ABS; AGAMOUS-LIKE 32; AGL32; ARABIDOPSIS BSISTER; TRANSPARENT TESTA16; TT16	Ann_random	34406374	34306374	34506374	129	7.54e-61
Candidate flowering time genes (Arabidopsis)	AT5G60910.1	AGAMOUS-LIKE 8; AGL8; FRUITFULL; FUL	Ann_random	34406382	34306382	34506382	59	6.75e-22
Candidate flowering time genes (Arabidopsis)	AT5G23260.2	ABS; AGAMOUS-LIKE 32; AGL32; ARABIDOPSIS BSISTER; TRANSPARENT TESTA16; TT16	Ann_random	34407408	34307408	34507408	52	4.8e-18
Candidate flowering time genes (Arabidopsis)	AT5G23260.2	ABS; AGAMOUS-LIKE 32; AGL32; ARABIDOPSIS BSISTER; TRANSPARENT TESTA16; TT16	Ann_random	34407603	34307603	34507603	84	7.81e-36
Candidate flowering time genes (Arabidopsis)	AT5G23260.2	ABS; AGAMOUS-LIKE 32; AGL32; ARABIDOPSIS BSISTER; TRANSPARENT TESTA16; TT16	Ann_random	34407855	34307855	34507855	39	8.09e-11
Candidate flowering time genes (Arabidopsis)	AT5G23260.2	ABS; AGAMOUS-LIKE 32; AGL32; ARABIDOPSIS BSISTER; TRANSPARENT TESTA16; TT16	Ann_random	34408227	34308227	34508227	85	2.17e-36
Candidate flowering time genes (Arabidopsis)	AT1G69120.1	AGAMOUS-LIKE 7; AGL7; AP1; APETALA1; ATAP1	Ann_random	34779341	34679341	34879341	38	3.52e-10
DTF-NV (GH)	3084473|F|0-36:G>T-36:G>T		Ann_random	35061133	34961133	35161133
Candidate flowering time genes (Arabidopsis)	AT4G00450.1	CCT, CENTER CITY, CRP, CRYPTIC PRECOCIOUS, MED12, MEDIATOR 12	Ann_random	36846566	36746566	36946566	27	0.00270993
Candidate flowering time genes (Arabidopsis)	AT2G37060.1	"NUCLEAR FACTOR Y; SUBUNIT B8"; NF-YB8	Ann_random	37770254	37670254	37870254	64	8.4e-25
Candidate flowering time genes (Arabidopsis)	AT2G19520.1	ACG1; ATMSI4; FVE; MSI4; MULTICOPY SUPPRESSOR OF IRA1 4; NFC04; NFC4	Ann_random	37892688	37792688	37992688	78	3.17e-32
Candidate flowering time genes (Arabidopsis)	AT2G19520.1	ACG1; ATMSI4; FVE; MSI4; MULTICOPY SUPPRESSOR OF IRA1 4; NFC04; NFC4	Ann_random	37892933	37792933	37992933	49	4.18e-16
Candidate flowering time genes (Arabidopsis)	AT2G19520.1	ACG1; ATMSI4; FVE; MSI4; MULTICOPY SUPPRESSOR OF IRA1 4; NFC04; NFC4	Ann_random	37893080	37793080	37993080	61	8.93e-23
Candidate flowering time genes (Arabidopsis)	AT2G19520.1	ACG1; ATMSI4; FVE; MSI4; MULTICOPY SUPPRESSOR OF IRA1 4; NFC04; NFC4	Ann_random	37893253	37793253	37993253	70	8.86e-28
Candidate flowering time genes (Arabidopsis)	AT2G19520.1	ACG1; ATMSI4; FVE; MSI4; MULTICOPY SUPPRESSOR OF IRA1 4; NFC04; NFC4	Ann_random	37893503	37793503	37993503	64	1.92e-24
Candidate flowering time genes (Arabidopsis)	AT2G19520.1	ACG1; ATMSI4; FVE; MSI4; MULTICOPY SUPPRESSOR OF IRA1 4; NFC04; NFC4	Ann_random	37893681	37793681	37993681	66	1.48e-25
Candidate flowering time genes (Arabidopsis)	AT1G26790.1	Dof-type zinc finger DNA-binding family protein; FUNCTIONS IN: DNA binding; sequence-specific DNA binding transcription factor activity; INVOLVED IN: regulation of transcription; LOCATED IN: endomembrane system; EXPRESSED IN: stem; CONTAINS InterPro DOMAIN/s: Zinc finger; Dof-type (InterPro:IPR003851); BEST Arabidopsis thaliana protein match is: Dof-type zinc finger DNA-binding family protein	Ann_random	37972630	37872630	38072630	27	0.000444953
Candidate flowering time genes (Arabidopsis)	AT5G39660.1	CDF2; CYCLING DOF FACTOR 2	Ann_random	37972648	37872648	38072648	29	5.55e-05
Candidate flowering time genes (Arabidopsis)	AT5G62430.1	CDF1; CYCLING DOF FACTOR 1	Ann_random	37972648	37872648	38072648	32	7.76e-07
Candidate flowering time genes (Arabidopsis)	AT4G36920.1	AP2; APETALA 2; ATAP2	Ann_random	38037482	37937482	38137482	22	0.37173
Candidate flowering time genes (Arabidopsis)	AT2G22540.1	AGAMOUS-LIKE 22; AGL22; FAQ1; FLOWERING ARABIDOPSIS QTL1; SHORT VEGETATIVE PHASE; SVP	Ann_random	38562433	38462433	38662433	246	1.06e-125
DTF-10 (P)	4336072|F|0-8:C>T-8:C>T		Ann_random	39938486	39838486	40038486
Candidate flowering time genes (Arabidopsis)	AT5G62430.1	CDF1; CYCLING DOF FACTOR 1	Ann_random	39977103	39877103	40077103	35	1.67e-08
Candidate flowering time genes (Arabidopsis)	AT1G26790.1	Dof-type zinc finger DNA-binding family protein; FUNCTIONS IN: DNA binding; sequence-specific DNA binding transcription factor activity; INVOLVED IN: regulation of transcription; LOCATED IN: endomembrane system; EXPRESSED IN: stem; CONTAINS InterPro DOMAIN/s: Zinc finger; Dof-type (InterPro:IPR003851); BEST Arabidopsis thaliana protein match is: Dof-type zinc finger DNA-binding family protein	Ann_random	39977103	39877103	40077103	42	2.04e-12
Candidate flowering time genes (Arabidopsis)	AT5G39660.1	CDF2; CYCLING DOF FACTOR 2	Ann_random	39977127	39877127	40077127	26	0.00258368
Candidate flowering time genes (Arabidopsis)	AT5G60910.1	AGAMOUS-LIKE 8; AGL8; FRUITFULL; FUL	Ann_random	41960109	41860109	42060109	69	1.86e-27
8HR-GH-PCA:SVS	Bn-A03-p24773584		Ann_random	43351818	43251818	43451818
Candidate flowering time genes (Arabidopsis)	AT5G67380.1	ATCKA1; CASEIN KINASE ALPHA 1; CKA1	Ann_random	43376440	43276440	43476440	278	1.62e-143
Candidate flowering time genes (Arabidopsis)	AT2G23070.1	CK2 ALPHA CP; CKA4	Ann_random	43376490	43276490	43476490	107	1.93e-48
Candidate flowering time genes (Arabidopsis)	AT5G67380.1	ATCKA1; CASEIN KINASE ALPHA 1; CKA1	Ann_random	43376954	43276954	43476954	69	2.47e-27
Candidate flowering time genes (Arabidopsis)	AT5G67380.1	ATCKA1; CASEIN KINASE ALPHA 1; CKA1	Ann_random	43377079	43277079	43477079	57	1.16e-20
Candidate flowering time genes (Arabidopsis)	AT5G67380.1	ATCKA1; CASEIN KINASE ALPHA 1; CKA1	Ann_random	43377212	43277212	43477212	53	1.94e-18
Candidate flowering time genes (Arabidopsis)	AT5G67380.1	ATCKA1; CASEIN KINASE ALPHA 1; CKA1	Ann_random	43377397	43277397	43477397	51	2.51e-17
Candidate flowering time genes (Arabidopsis)	AT3G50000.1	"CASEIN KINASE II; ALPHA CHAIN 2"; ATCKA2; CKA2	Ann_random	43377399	43277399	43477399	46	1.51e-14
Candidate flowering time genes (Arabidopsis)	AT3G50000.1	"CASEIN KINASE II; ALPHA CHAIN 2"; ATCKA2; CKA2	Ann_random	43377529	43277529	43477529	51	2.51e-17
Candidate flowering time genes (Arabidopsis)	AT5G39660.1	CDF2; CYCLING DOF FACTOR 2	Ann_random	43928384	43828384	44028384	22	0.43234
Candidate flowering time genes (Arabidopsis)	AT3G02380.1	ATCOL2; B-BOX DOMAIN PROTEIN 3; BBX3; COL2; CONSTANS-LIKE 2	Ann_random	44221125	44121125	44321125	235	1.16e-119
Candidate flowering time genes (Arabidopsis)	AT3G02380.1	ATCOL2; B-BOX DOMAIN PROTEIN 3; BBX3; COL2; CONSTANS-LIKE 2	Ann_random	44221762	44121762	44321762	140	7.52e-67
Candidate flowering time genes (Arabidopsis)	AT3G02380.1	ATCOL2; B-BOX DOMAIN PROTEIN 3; BBX3; COL2; CONSTANS-LIKE 2	Ann_random	44515755	44415755	44615755	253	1.15e-129
Candidate flowering time genes (Arabidopsis)	AT3G02380.1	ATCOL2; B-BOX DOMAIN PROTEIN 3; BBX3; COL2; CONSTANS-LIKE 2	Ann_random	44516397	44416397	44616397	137	3.5e-65
Candidate flowering time genes (Arabidopsis)	AT5G08330.1	ATTCP21; CCA1 HIKING EXPEDITION; CHE; TCP DOMAIN PROTEIN 21; TCP21	Ann_random	45113638	45013638	45213638	101	2.91e-45
FLC2 expression	3079258|F|0-15:A>C-15:A>C		Ann_random	45482378	45382378	45582378
Candidate flowering time genes (Arabidopsis)	AT4G18130.1	PHYE; PHYTOOME E	Ann_random	46367167	46267167	46467167	166	7.45e-81
Candidate flowering time genes (Arabidopsis)	AT1G13260.1	ATRAV1; EDF4; ETHYLENE RESPONSE DNA BINDING FACTOR 4; RAV1; RELATED TO ABI3/VP1 1	Ann_random	46431706	46331706	46531706	543	0
Candidate flowering time genes (Arabidopsis)	AT1G25560.1	ATTEM1; EDF1; ETHYLENE RESPONSE DNA BINDING FACTOR 1; TEM1; TEMPRANILLO 1	Ann_random	46431784	46331784	46531784	144	4.67e-69
Candidate flowering time genes (Arabidopsis)	AT1G68840.1	ATRAV2; RAV2; RELATED TO ABI3/VP1 2	Ann_random	46431804	46331804	46531804	82	1.41e-34
Candidate flowering time genes (Arabidopsis)	AT1G68840.1	ATRAV2; RAV2; RELATED TO ABI3/VP1 2	Ann_random	46432250	46332250	46532250	110	3.84e-50
Candidate flowering time genes (Arabidopsis)	AT3G30260.1	AGAMOUS-LIKE 79; AGL79	Ann_random	46758799	46658799	46858799	75	5.74e-31
FLC3 expression	3148583|F|0-28:G>A-28:G>A		Ann_random	47354579	47254579	47454579
Candidate flowering time genes (Arabidopsis)	AT1G69570.1	Dof-type zinc finger DNA-binding family protein; CONTAINS InterPro DOMAIN/s: Zinc finger; Dof-type (InterPro:IPR003851); BEST Arabidopsis thaliana protein match is: Dof-type zinc finger DNA-binding family protein (TAIR:AT1G26790.1); Has 1305 Blast hits to 1151 proteins in 75	Ann_random	47446217	47346217	47546217	280	1.47e-144
Candidate flowering time genes (Arabidopsis)	AT1G26790.1	Dof-type zinc finger DNA-binding family protein; FUNCTIONS IN: DNA binding; sequence-specific DNA binding transcription factor activity; INVOLVED IN: regulation of transcription; LOCATED IN: endomembrane system; EXPRESSED IN: stem; CONTAINS InterPro DOMAIN/s: Zinc finger; Dof-type (InterPro:IPR003851); BEST Arabidopsis thaliana protein match is: Dof-type zinc finger DNA-binding family protein	Ann_random	47446335	47346335	47546335	132	1.9e-62
Candidate flowering time genes (Arabidopsis)	AT5G62430.1	CDF1; CYCLING DOF FACTOR 1	Ann_random	47446371	47346371	47546371	53	1.64e-18
Candidate flowering time genes (Arabidopsis)	AT5G39660.1	CDF2; CYCLING DOF FACTOR 2	Ann_random	47446371	47346371	47546371	65	5.4e-25
Candidate flowering time genes (Arabidopsis)	AT1G69570.1	Dof-type zinc finger DNA-binding family protein; CONTAINS InterPro DOMAIN/s: Zinc finger; Dof-type (InterPro:IPR003851); BEST Arabidopsis thaliana protein match is: Dof-type zinc finger DNA-binding family protein (TAIR:AT1G26790.1); Has 1305 Blast hits to 1151 proteins in 75	Ann_random	47446673	47346673	47546673	137	4.57e-65
Candidate flowering time genes (Arabidopsis)	AT1G69570.1	Dof-type zinc finger DNA-binding family protein; CONTAINS InterPro DOMAIN/s: Zinc finger; Dof-type (InterPro:IPR003851); BEST Arabidopsis thaliana protein match is: Dof-type zinc finger DNA-binding family protein (TAIR:AT1G26790.1); Has 1305 Blast hits to 1151 proteins in 75	Ann_random	47446911	47346911	47546911	150	2.71e-72
16HR-GH:GAPIT	Bn-A02-p10181448		Ann_random	47835548	47735548	47935548			388637	Dof-type zinc finger DNA-binding family protein
DTF-10 (F)	3116146|F|0-30:G>A-30:G>A		C01	288574	188574	388574
Candidate flowering time genes (Arabidopsis)	AT4G36920.1	AP2; APETALA 2; ATAP2	C01	872062	772062	972062	296	1.8e-153
Candidate flowering time genes (Arabidopsis)	AT5G60120.2	TARGET OF EARLY ACTIVATION TAGGED (EAT) 2; TOE2	C01	872557	772557	972557	45	8.56e-14
Candidate flowering time genes (Arabidopsis)	AT4G36920.1	AP2; APETALA 2; ATAP2	C01	872901	772901	972901	31	3.69e-06
Candidate flowering time genes (Arabidopsis)	AT2G28550.3	RAP2.7; RELATED TO AP2.7; TARGET OF EARLY ACTIVATION TAGGED (EAT) 1; TOE1	C01	873028	773028	973028	49	4.47e-16
Candidate flowering time genes (Arabidopsis)	AT4G36920.1	AP2; APETALA 2; ATAP2	C01	873030	773030	973030	62	2.16e-23
Candidate flowering time genes (Arabidopsis)	AT4G36920.1	AP2; APETALA 2; ATAP2	C01	873194	773194	973194	134	2.04e-63
Candidate flowering time genes (Arabidopsis)	AT4G36920.1	AP2; APETALA 2; ATAP2	C01	873434	773434	973434	42	2.83e-12
Candidate flowering time genes (Arabidopsis)	AT4G36920.1	AP2; APETALA 2; ATAP2	C01	873568	773568	973568	59	1e-21
Candidate flowering time genes (Arabidopsis)	AT4G36920.1	AP2; APETALA 2; ATAP2	C01	873937	773937	973937	45	6.09e-14
Candidate flowering time genes (Arabidopsis)	AT4G36920.1	AP2; APETALA 2; ATAP2	C01	874122	774122	974122	90	5.88e-39
Candidate flowering time genes (Arabidopsis)	AT4G35900.1	ATBZIP14; FD; FD-1	C01	1447129	1347129	1547129	194	7.37e-97
Candidate flowering time genes (Arabidopsis)	AT4G35900.1	ATBZIP14; FD; FD-1	C01	1447372	1347372	1547372	68	8.13e-27
Candidate flowering time genes (Arabidopsis)	AT2G41070.1	ATBZIP12; DPBF4; EEL; ENHANCED EM LEVEL	C01	1447533	1347533	1547533	43	6.06e-13
Candidate flowering time genes (Arabidopsis)	AT2G17770.2	ATBZIP27; BASIC REGION/LEUCINE ZIPPER MOTIF 27; BZIP27; FD PARALOG; FDP	C01	1447585	1347585	1547585	50	5.84e-17
Candidate flowering time genes (Arabidopsis)	AT4G35900.1	ATBZIP14; FD; FD-1	C01	1448256	1348256	1548256	285	1.91e-147
16HR-GH:GAPIT	Bn-scaff_15838_1-p1199011		C01	1588183	1488183	1688183			139927	FD
RESPONSE TO PHOTOPERIOD:GAPIT	Bn-scaff_15838_1-p1367612		C01	1769290	1669290	1869290			243641	CIB1
Candidate flowering time genes (Arabidopsis)	AT4G34530.1	CIB1; CRYPTOCHROME-INTERACTING BASIC-HELIX-LOOP-HELIX 1	C01	2012931	1912931	2112931	53	1.73e-18
Candidate flowering time genes (Arabidopsis)	AT4G34530.1	CIB1; CRYPTOCHROME-INTERACTING BASIC-HELIX-LOOP-HELIX 1	C01	2013343	1913343	2113343	112	2.75e-51
Candidate flowering time genes (Arabidopsis)	AT3G19290.3	ABA-RESPONSIVE ELEMENT BINDING PROTEIN 2; ABF4; ABRE BINDING FACTOR 4; AREB2; ATAREB2	C01	2267457	2167457	2367457	28	0.000189084
Candidate flowering time genes (Arabidopsis)	AT4G34000.1	ABF3; ABSCISIC ACID RESPONSIVE ELEMENTS-BINDING FACTOR 3; ATABF3; DC3 PROMOTER-BINDING FACTOR 5; DPBF5	C01	2267484	2167484	2367484	86	1.19e-36
Candidate flowering time genes (Arabidopsis)	AT4G34000.1	ABF3; ABSCISIC ACID RESPONSIVE ELEMENTS-BINDING FACTOR 3; ATABF3; DC3 PROMOTER-BINDING FACTOR 5; DPBF5	C01	2268246	2168246	2368246	198	6.54e-99
Candidate flowering time genes (Arabidopsis)	AT4G34000.1	ABF3; ABSCISIC ACID RESPONSIVE ELEMENTS-BINDING FACTOR 3; ATABF3; DC3 PROMOTER-BINDING FACTOR 5; DPBF5	C01	2269016	2169016	2369016	147	1.47e-70
Candidate flowering time genes (Arabidopsis)	AT4G34000.1	ABF3; ABSCISIC ACID RESPONSIVE ELEMENTS-BINDING FACTOR 3; ATABF3; DC3 PROMOTER-BINDING FACTOR 5; DPBF5	C01	2269263	2169263	2369263	117	6.97e-54
16HR-GH:GAPIT	Bn-scaff_15838_1-p1917196		C01	2273625	2173625	2373625			4362	ABF3
FLC3 expression	3135755|F|0-27:T>A-27:T>A		C01	2398730	2298730	2498730			129467	ABF3
DTF-NV (CE)	4121771|F|0-24:T>C-24:T>C		C01	2646152	2546152	2746152			376889	ABF3
16HR-GH-PCA:SVS	Bn-scaff_15838_5-p98040		C01	2978636	2878636	3078636			709373	ABF3
RESPONSE TO PHOTOPERIOD:GAPIT	Bn-scaff_15838_5-p160091		C01	3030590	2930590	3130590			761327	ABF3
RESPONSE TO PHOTOPERIOD:GAPIT	Bn-scaff_15838_5-p164551		C01	3035050	2935050	3135050			765787	ABF3
RESPONSE TO PHOTOPERIOD:GAPIT	Bn-scaff_15838_5-p170397		C01	3040884	2940884	3140884			771621	ABF3
Candidate flowering time genes (Arabidopsis)	AT5G17690.1	ATLHP1; LHP1; LIKE HETEROOMATIN PROTEIN 1; TERMINAL FLOWER 2; TFL2	C01	3239291	3139291	3339291	26	0.0024611
Candidate flowering time genes (Arabidopsis)	AT5G17690.1	ATLHP1; LHP1; LIKE HETEROOMATIN PROTEIN 1; TERMINAL FLOWER 2; TFL2	C01	3240664	3140664	3340664	26	0.0024611
FLC2 expression	100071287|F|0-53:G>T-53:G>T		C01	3370506	3270506	3470506			991408	VIN3-LIKE 2
BL-FT-PCA:SVS	Bn-scaff_15838_5-p706717		C01	3540284	3440284	3640284			821630	VIN3-LIKE 2
WAG-FT-PCA:SVS	Bn-scaff_15838_5-p706717		C01	3540284	3440284	3640284			821630	VIN3-LIKE 2
DTF-V (GH)	100075307|F|0-45:T>C-45:T>C		C01	3715801	3615801	3815801			646113	VIN3-LIKE 2
Candidate flowering time genes (Arabidopsis)	AT4G30200.2	VEL1; VERNALIZATION5/VIN3-LIKE 1; VIL2; VIN3-LIKE 2	C01	4361914	4261914	4461914	180	8.94e-89
Candidate flowering time genes (Arabidopsis)	AT4G30200.2	VEL1; VERNALIZATION5/VIN3-LIKE 1; VIL2; VIN3-LIKE 2	C01	4362307	4262307	4462307	333	7.92e-174
Candidate flowering time genes (Arabidopsis)	AT5G57380.1	VERNALIZATION INSENSITIVE 3; VIN3	C01	4362358	4262358	4462358	36	8.33e-09
Candidate flowering time genes (Arabidopsis)	AT4G30200.2	VEL1; VERNALIZATION5/VIN3-LIKE 1; VIL2; VIN3-LIKE 2	C01	4363214	4263214	4463214	194	1.47e-96
Candidate flowering time genes (Arabidopsis)	AT4G30200.2	VEL1; VERNALIZATION5/VIN3-LIKE 1; VIL2; VIN3-LIKE 2	C01	4363557	4263557	4463557	57	2.12e-20
Candidate flowering time genes (Arabidopsis)	AT4G30200.2	VEL1; VERNALIZATION5/VIN3-LIKE 1; VIL2; VIN3-LIKE 2	C01	4363790	4263790	4463790	191	6.86e-95
Candidate flowering time genes (Arabidopsis)	AT2G19520.1	ACG1; ATMSI4; FVE; MSI4; MULTICOPY SUPPRESSOR OF IRA1 4; NFC04; NFC4	C01	4957007	4857007	5057007	47	5.41e-15
Candidate flowering time genes (Arabidopsis)	AT2G19520.1	ACG1; ATMSI4; FVE; MSI4; MULTICOPY SUPPRESSOR OF IRA1 4; NFC04; NFC4	C01	4957155	4857155	5057155	58	4.15e-21
Candidate flowering time genes (Arabidopsis)	AT2G19520.1	ACG1; ATMSI4; FVE; MSI4; MULTICOPY SUPPRESSOR OF IRA1 4; NFC04; NFC4	C01	4957472	4857472	5057472	51	3.23e-17
Candidate flowering time genes (Arabidopsis)	AT2G19520.1	ACG1; ATMSI4; FVE; MSI4; MULTICOPY SUPPRESSOR OF IRA1 4; NFC04; NFC4	C01	4957614	4857614	5057614	78	3.17e-32
Candidate flowering time genes (Arabidopsis)	AT2G19520.1	ACG1; ATMSI4; FVE; MSI4; MULTICOPY SUPPRESSOR OF IRA1 4; NFC04; NFC4	C01	4957874	4857874	5057874	53	2.5e-18
Candidate flowering time genes (Arabidopsis)	AT2G19520.1	ACG1; ATMSI4; FVE; MSI4; MULTICOPY SUPPRESSOR OF IRA1 4; NFC04; NFC4	C01	4958042	4858042	5058042	110	5.15e-50
Candidate flowering time genes (Arabidopsis)	AT2G19520.1	ACG1; ATMSI4; FVE; MSI4; MULTICOPY SUPPRESSOR OF IRA1 4; NFC04; NFC4	C01	4958309	4858309	5058309	65	5.33e-25
Candidate flowering time genes (Arabidopsis)	AT2G19520.1	ACG1; ATMSI4; FVE; MSI4; MULTICOPY SUPPRESSOR OF IRA1 4; NFC04; NFC4	C01	4958486	4858486	5058486	40	4.21e-11
Candidate flowering time genes (Arabidopsis)	AT2G19520.1	ACG1; ATMSI4; FVE; MSI4; MULTICOPY SUPPRESSOR OF IRA1 4; NFC04; NFC4	C01	4958633	4858633	5058633	46	1.95e-14
Candidate flowering time genes (Arabidopsis)	AT2G19520.1	ACG1; ATMSI4; FVE; MSI4; MULTICOPY SUPPRESSOR OF IRA1 4; NFC04; NFC4	C01	4958841	4858841	5058841	53	2.5e-18
DTF-V-SII(CE)	3106002|F|0-10:G>C-10:G>C		C01	5635621	5535621	5735621
Candidate flowering time genes (Arabidopsis)	AT1G30100.1 (Symbols: NCED5, ATNCED5 | nine-cis-epoxycarotenoid dioxygenase 5, NINE-CIS-EPOXYCAROTENOID DIOXYGENASE 5 )		C01	6588864	6488864	6688864	258	0.768
Stomata guard	AT4G18950.1		C01	7089767	6989767	7189767	1192
Candidate flowering time genes (Arabidopsis)	AT4G20370.1	TSF	C01	7631433	7531433	7731433	60
DTF-RV (CE)	3126684|F|0-44:T>C-44:T>C		C01	7641141	7541141	7741141
DTF-NV (CE)	3126684|F|0-44:T>C-44:T>C		C01	7641141	7541141	7741141
DH population-Qdtf(g).wwai-C1	brpb840201		C01	7973968	7873968	8073968
Candidate flowering time genes (Arabidopsis)	AT4G11880.1	AGAMOUS-LIKE 14; AGL14; XAANTAL2; XAL2	C01	9679491	9579491	9779491	45	3.71e-14
Candidate flowering time genes (Arabidopsis)	AT4G22950.1	AGAMOUS-LIKE 19; AGL19; GL19	C01	9679529	9579529	9779529	83	1.88e-35
Candidate flowering time genes (Arabidopsis)	AT4G22950.1	AGAMOUS-LIKE 19; AGL19; GL19	C01	9680396	9580396	9780396	75	5.27e-31
Candidate flowering time genes (Arabidopsis)	AT4G22950.1	AGAMOUS-LIKE 19; AGL19; GL19	C01	9680550	9580550	9780550	41	4.19e-12
Candidate flowering time genes (Arabidopsis)	AT3G30260.1	AGAMOUS-LIKE 79; AGL79	C01	9682412	9582412	9782412	27	0.000276468
Candidate flowering time genes (Arabidopsis)	AT4G22950.1	AGAMOUS-LIKE 19; AGL19; GL19	C01	9682526	9582526	9782526	141	1.08e-67
Candidate flowering time genes (Arabidopsis)	AT5G23260.2	ABS; AGAMOUS-LIKE 32; AGL32; ARABIDOPSIS BSISTER; TRANSPARENT TESTA16; TT16	C01	9682527	9582527	9782527	42	1.74e-12
Candidate flowering time genes (Arabidopsis)	AT4G11880.1	AGAMOUS-LIKE 14; AGL14; XAANTAL2; XAL2	C01	9682530	9582530	9782530	138	7.44e-66
16HR-GH-PCA:SVS	Bn-scaff_20675_1-p61871		C01	9700668	9600668	9800668
16HR-GH-PCA:SVS	Bn-scaff_20675_1-p52417		C01	9710116	9610116	9810116
FLC2 expression	3082564|F|0-23:G>A-23:G>A		C01	10057734	9957734	10157734
FLC2 expression	3137886|F|0-38:T>A-38:T>A		C01	10459857	10359857	10559857
FLC2 expression	3099377|F|0-68:G>C-68:G>C		C01	10606749	10506749	10706749
FLC2 expression	3094606|F|0-10:A>G-10:A>G		C01	10666350	10566350	10766350
Candidate flowering time genes (Arabidopsis)	AT4G24540.1	AGAMOUS-LIKE 24; AGL24	C01	11243060	11143060	11343060	62	1.37e-23
Candidate flowering time genes (Arabidopsis)	AT4G24540.1	AGAMOUS-LIKE 24; AGL24	C01	11243285	11143285	11343285	79	4.86e-33
Candidate flowering time genes (Arabidopsis)	AT4G24540.1	AGAMOUS-LIKE 24; AGL24	C01	11243755	11143755	11343755	72	3.78e-29
Candidate flowering time genes (Arabidopsis)	AT4G24540.1	AGAMOUS-LIKE 24; AGL24	C01	11244373	11144373	11344373	54	3.84e-19
Candidate flowering time genes (Arabidopsis)	AT4G24540.1	AGAMOUS-LIKE 24; AGL24	C01	11244706	11144706	11344706	57	8.25e-21
Candidate flowering time genes (Arabidopsis)	AT4G24540.1	AGAMOUS-LIKE 24; AGL24	C01	11245731	11145731	11345731	155	2.75e-75
DTF-10 (F)	4108800|F|0-26:G>C-26:G>C		C01	11399522	11299522	11499522
Stomata guard	AT4G27500.1		C01	14003488	13903488	14103488	1286
Candidate flowering time genes (Arabidopsis)	AT4G16845.1	REDUCED VERNALIZATION RESPONSE 2; VRN2	C01	15022543	14922543	15122543	29	4.97e-05
Candidate flowering time genes (Arabidopsis)	AT4G16845.1	REDUCED VERNALIZATION RESPONSE 2; VRN2	C01	15024117	14924117	15124117	36	6.38e-09
Candidate flowering time genes (Arabidopsis)	AT4G16845.1	REDUCED VERNALIZATION RESPONSE 2; VRN2	C01	15039518	14939518	15139518	27	0.000642923
BL-FT-PCA:SVS	Bn-scaff_22790_1-p771040		C01	16173524	16073524	16273524
FLC3 expression	3173694|F|0-38:T>C-38:T>C		C01	16474561	16374561	16574561
Candidate flowering time genes (Arabidopsis)	AT5G16260.1	EARLY FLOWERING 9; ELF9	C01	18046922	17946922	18146922	23	0.125397
Candidate flowering time genes (Arabidopsis)	AT3G46640.3	PCL1; PHYTOCLOCK 1	C01	19833228	19733228	19933228	301	2.5e-156
FLC3 expression	4109397|F|0-20:C>T-20:C>T		C01	28415719	28315719	28515719
Candidate flowering time genes (Arabidopsis)	AT3G18990.1	REDUCED VERNALIZATION RESPONSE 1; REM39; REPRODUCTIVE MERISTEM 39; VRN1	C01	32886500	32786500	32986500	81	5.47e-34
Candidate flowering time genes (Arabidopsis)	AT3G18990.1	REDUCED VERNALIZATION RESPONSE 1; REM39; REPRODUCTIVE MERISTEM 39; VRN1	C01	32887670	32787670	32987670	273	1.01e-140
Candidate flowering time genes (Arabidopsis)	AT3G18990.1	REDUCED VERNALIZATION RESPONSE 1; REM39; REPRODUCTIVE MERISTEM 39; VRN1	C01	32888537	32788537	32988537	53	2.01e-18
Candidate flowering time genes (Arabidopsis)	AT3G18990.1	REDUCED VERNALIZATION RESPONSE 1; REM39; REPRODUCTIVE MERISTEM 39; VRN1	C01	32888702	32788702	32988702	173	3.94e-85
Candidate flowering time genes (Arabidopsis)	AT3G18990.1	REDUCED VERNALIZATION RESPONSE 1; REM39; REPRODUCTIVE MERISTEM 39; VRN1	C01	32888998	32788998	32988998	162	5.13e-79
Candidate flowering time genes (Arabidopsis)	AT4G00450.1	CCT, CENTER CITY, CRP, CRYPTIC PRECOCIOUS, MED12, MEDIATOR 12	C01	34187038	34087038	34287038	161	8.77e-78
Candidate flowering time genes (Arabidopsis)	AT5G47640.1	"NUCLEAR FACTOR Y; SUBUNIT B2"; NF-YB2	C01	35046985	34946985	35146985	139	2.14e-66
FLC3 expression	3123001|F|0-14:G>C-14:G>C		C01	35205789	35105789	35305789
Candidate flowering time genes (Arabidopsis)	AT1G69490.1	ANAC029, ARABIDOPSIS NAC DOMAIN CONTAINING PROTEIN 29, ATNAP, NAC-LIKE, ACTIVATED BY AP3/PI, NAP	C01	35409836	35309836	35509836	17
Candidate flowering time genes (Arabidopsis)	AT3G15354.1	SPA1-RELATED 3; SPA3	C01	35495751	35395751	35595751	196	1.33e-97
Candidate flowering time genes (Arabidopsis)	AT1G53090.1	SPA1-RELATED 4; SPA4	C01	35495827	35395827	35595827	124	1.22e-57
Candidate flowering time genes (Arabidopsis)	AT3G15354.1	SPA1-RELATED 3; SPA3	C01	35496092	35396092	35596092	118	3.05e-54
Candidate flowering time genes (Arabidopsis)	AT1G53090.1	SPA1-RELATED 4; SPA4	C01	35496481	35396481	35596481	103	5.75e-46
Candidate flowering time genes (Arabidopsis)	AT3G15354.1	SPA1-RELATED 3; SPA3	C01	35496491	35396491	35596491	115	1.42e-52
Candidate flowering time genes (Arabidopsis)	AT1G53090.1	SPA1-RELATED 4; SPA4	C01	35496910	35396910	35596910	86	1.62e-36
Candidate flowering time genes (Arabidopsis)	AT3G15354.1	SPA1-RELATED 3; SPA3	C01	35496910	35396910	35596910	178	1.35e-87
Candidate flowering time genes (Arabidopsis)	AT3G15354.1	SPA1-RELATED 3; SPA3	C01	35497243	35397243	35597243	325	2.59e-169
Candidate flowering time genes (Arabidopsis)	AT1G53090.1	SPA1-RELATED 4; SPA4	C01	35497471	35397471	35597471	174	1.95e-85
Candidate flowering time genes (Arabidopsis)	AT3G15354.1	SPA1-RELATED 3; SPA3	C01	35498157	35398157	35598157	111	2.37e-50
Candidate flowering time genes (Arabidopsis)	AT1G53090.1	SPA1-RELATED 4; SPA4	C01	35498162	35398162	35598162	91	2.7e-39
Candidate flowering time genes (Arabidopsis)	AT1G53090.1	SPA1-RELATED 4; SPA4	C01	35498425	35398425	35598425	160	1.18e-77
Candidate flowering time genes (Arabidopsis)	AT3G15354.1	SPA1-RELATED 3; SPA3	C01	35498429	35398429	35598429	222	4.69e-112
Candidate flowering time genes (Arabidopsis)	AT3G15354.1	SPA1-RELATED 3; SPA3	C01	35498817	35398817	35598817	58	6.88e-21
Candidate flowering time genes (Arabidopsis)	AT3G15354.1	SPA1-RELATED 3; SPA3	C01	35498955	35398955	35598955	146	8.3e-70
Candidate flowering time genes (Arabidopsis)	AT1G30100.1 (Symbols: NCED5, ATNCED5 | nine-cis-epoxycarotenoid dioxygenase 5, NINE-CIS-EPOXYCAROTENOID DIOXYGENASE 5 )		C01	36059704	35959704	36159704	389	0.713
DTF-RV (CE)	3127138|F|0-15:A>T-15:A>T		C01	37110283	37010283	37210283
DTF-NV (CE)	3127138|F|0-15:A>T-15:A>T		C01	37110283	37010283	37210283
Candidate flowering time genes (Arabidopsis)	AT3G12810.1	13; PHOTOPERIOD-INDEPENDENT EARLY FLOWERING 1; PIE1; SRCAP	C01	37414038	37314038	37514038	111	5.26e-50
Yield 2014	3191929	WAGIM	C01	U	#VALUE!	#VALUE!
Flowering time 2013	3172867	WAGIM	C01	U	#VALUE!	#VALUE!
Candidate flowering time genes (Arabidopsis)	AT4G18130.1	PHYE; PHYTOOME E	C01_random	120995	20995	220995	1311	0
Candidate flowering time genes (Arabidopsis)	AT4G18130.1	PHYE; PHYTOOME E	C01_random	123991	23991	223991	194	2.03e-96
Candidate flowering time genes (Arabidopsis)	AT4G18130.1	PHYE; PHYTOOME E	C01_random	124372	24372	224372	175	7.39e-86
Candidate flowering time genes (Arabidopsis)	AT2G27550.1	ATC; CENTRORADIALIS	C01_random	274886	174886	374886	167	4.79e-82
Candidate flowering time genes (Arabidopsis)	AT2G27550.1	ATC; CENTRORADIALIS	C01_random	275469	175469	375469	58	1.88e-21
Candidate flowering time genes (Arabidopsis)	AT2G27550.1	ATC; CENTRORADIALIS	C01_random	276498	176498	376498	173	2.21e-85
Candidate flowering time genes (Arabidopsis)	AT3G47500.1	CDF3; CYCLING DOF FACTOR 3	C01_random	427713	327713	527713	53	2.28e-18
DTF-11 (P)	3091572|F|0-59:T>C-59:T>C		C01_random	504342	404342	604342
Candidate flowering time genes (Arabidopsis)	AT5G67380.1	ATCKA1; CASEIN KINASE ALPHA 1; CKA1	C01_random	1836259	1736259	1936259	51	2.51e-17
Candidate flowering time genes (Arabidopsis)	AT3G50000.1	"CASEIN KINASE II; ALPHA CHAIN 2"; ATCKA2; CKA2	C01_random	1836581	1736581	1936581	104	8.65e-47
Candidate flowering time genes (Arabidopsis)	AT3G50000.1	"CASEIN KINASE II; ALPHA CHAIN 2"; ATCKA2; CKA2	C01_random	1836856	1736856	1936856	153	4.99e-74
Candidate flowering time genes (Arabidopsis)	AT3G50000.1	"CASEIN KINASE II; ALPHA CHAIN 2"; ATCKA2; CKA2	C01_random	1837117	1737117	1937117	136	1.41e-64
Candidate flowering time genes (Arabidopsis)	AT5G67380.1	ATCKA1; CASEIN KINASE ALPHA 1; CKA1	C01_random	1837125	1737125	1937125	108	5.17e-49
Candidate flowering time genes (Arabidopsis)	AT3G50000.1	"CASEIN KINASE II; ALPHA CHAIN 2"; ATCKA2; CKA2	C01_random	1837387	1737387	1937387	84	1.13e-35
Candidate flowering time genes (Arabidopsis)	AT3G50000.1	"CASEIN KINASE II; ALPHA CHAIN 2"; ATCKA2; CKA2	C01_random	1837557	1737557	1937557	64	1.49e-24
Candidate flowering time genes (Arabidopsis)	AT3G50000.1	"CASEIN KINASE II; ALPHA CHAIN 2"; ATCKA2; CKA2	C01_random	1837725	1737725	1937725	67	3.2e-26
Candidate flowering time genes (Arabidopsis)	AT3G50000.1	"CASEIN KINASE II; ALPHA CHAIN 2"; ATCKA2; CKA2	C01_random	1837905	1737905	1937905	46	1.51e-14
Candidate flowering time genes (Arabidopsis)	AT3G50000.1	"CASEIN KINASE II; ALPHA CHAIN 2"; ATCKA2; CKA2	C01_random	1838056	1738056	1938056	54	5.39e-19
Candidate flowering time genes (Arabidopsis)	AT5G67380.1	ATCKA1; CASEIN KINASE ALPHA 1; CKA1	C01_random	1838056	1738056	1938056	60	2.49e-22
Candidate flowering time genes (Arabidopsis)	AT3G50000.1	"CASEIN KINASE II; ALPHA CHAIN 2"; ATCKA2; CKA2	C01_random	1838227	1738227	1938227	46	1.51e-14
Candidate flowering time genes (Arabidopsis)	AT2G37060.1	"NUCLEAR FACTOR Y; SUBUNIT B8"; NF-YB8	C01_random	2801613	2701613	2901613	65	2.34e-25
Candidate flowering time genes (Arabidopsis)	AT3G21320.1	BEST Arabidopsis thaliana protein match is: hydroxyproline-rich glycoprotein family protein (TAIR:AT2G25930.1); Has 63 Blast hits to 58 proteins in 21 species: Archae - 0; Bacteria - 0; Metazoa - 3; Fungi - 0; Plants - 58; Viruses - 0; Other Eukaryotes - 2 (source: NCBI BLink).	C01_random	3257078	3157078	3357078	399	0
Candidate flowering time genes (Arabidopsis)	AT3G21320.1	BEST Arabidopsis thaliana protein match is: hydroxyproline-rich glycoprotein family protein (TAIR:AT2G25930.1); Has 63 Blast hits to 58 proteins in 21 species: Archae - 0; Bacteria - 0; Metazoa - 3; Fungi - 0; Plants - 58; Viruses - 0; Other Eukaryotes - 2 (source: NCBI BLink).	C01_random	3258068	3158068	3358068	82	2.44e-34
Candidate flowering time genes (Arabidopsis)	AT3G21320.1	BEST Arabidopsis thaliana protein match is: hydroxyproline-rich glycoprotein family protein (TAIR:AT2G25930.1); Has 63 Blast hits to 58 proteins in 21 species: Archae - 0; Bacteria - 0; Metazoa - 3; Fungi - 0; Plants - 58; Viruses - 0; Other Eukaryotes - 2 (source: NCBI BLink).	C01_random	3258507	3158507	3358507	117	8.52e-54
Candidate flowering time genes (Arabidopsis)	AT3G19290.3	ABA-RESPONSIVE ELEMENT BINDING PROTEIN 2; ABF4; ABRE BINDING FACTOR 4; AREB2; ATAREB2	C01_random	3458984	3358984	3558984	104	1.07e-46
Candidate flowering time genes (Arabidopsis)	AT3G19290.3	ABA-RESPONSIVE ELEMENT BINDING PROTEIN 2; ABF4; ABRE BINDING FACTOR 4; AREB2; ATAREB2	C01_random	3459181	3359181	3559181	27	0.000680066
Candidate flowering time genes (Arabidopsis)	AT1G49720.2	ABF1; ABSCISIC ACID RESPONSIVE ELEMENT-BINDING FACTOR 1; ATABF1	C01_random	3459327	3359327	3559327	58	3.49e-21
Candidate flowering time genes (Arabidopsis)	AT1G45249.3	ABF2; ABSCISIC ACID RESPONSIVE ELEMENTS-BINDING FACTOR 2; ABSCISIC ACID RESPONSIVE ELEMENTS-BINDING PROTEIN 2; AREB1; ATABF2; ATAREB1	C01_random	3459486	3359486	3559486	42	2.93e-12
Candidate flowering time genes (Arabidopsis)	AT3G19290.3	ABA-RESPONSIVE ELEMENT BINDING PROTEIN 2; ABF4; ABRE BINDING FACTOR 4; AREB2; ATAREB2	C01_random	3459660	3359660	3559660	152	2.22e-73
Candidate flowering time genes (Arabidopsis)	AT3G19290.3	ABA-RESPONSIVE ELEMENT BINDING PROTEIN 2; ABF4; ABRE BINDING FACTOR 4; AREB2; ATAREB2	C01_random	3459924	3359924	3559924	79	8.43e-33
Candidate flowering time genes (Arabidopsis)	AT1G49720.2	ABF1; ABSCISIC ACID RESPONSIVE ELEMENT-BINDING FACTOR 1; ATABF1	C01_random	3460344	3360344	3560344	59	9.72e-22
Candidate flowering time genes (Arabidopsis)	AT3G19290.3	ABA-RESPONSIVE ELEMENT BINDING PROTEIN 2; ABF4; ABRE BINDING FACTOR 4; AREB2; ATAREB2	C01_random	3460371	3360371	3560371	214	7.58e-108
Candidate flowering time genes (Arabidopsis)	AT3G19290.3	ABA-RESPONSIVE ELEMENT BINDING PROTEIN 2; ABF4; ABRE BINDING FACTOR 4; AREB2; ATAREB2	C01_random	3460422	3360422	3560422	40	4.04e-11
Candidate flowering time genes (Arabidopsis)	AT3G19290.3	ABA-RESPONSIVE ELEMENT BINDING PROTEIN 2; ABF4; ABRE BINDING FACTOR 4; AREB2; ATAREB2	C01_random	3461229	3361229	3561229	54	6.66e-19
DTF-11 (P)	3078112|F|0-59:C>T-59:C>T		C01_random	3678894	3578894	3778894
Candidate flowering time genes (Arabidopsis)	AT2G18790.1	HY3; OOP1; OUT OF PHASE 1; PHYB; PHYTOOME B	C01_random	3731324	3631324	3831324	74	1.13e-29
Candidate flowering time genes (Arabidopsis)	AT2G18790.1	HY3; OOP1; OUT OF PHASE 1; PHYB; PHYTOOME B	C01_random	3731848	3631848	3831848	57	3.2e-20
Candidate flowering time genes (Arabidopsis)	AT1G35160.2	14-3-3 PROTEIN G-BOX FACTOR14 PHI; 14-3-3PHI; GENERAL REGULATORY FACTOR 4; GF14 PHI; GF14 PROTEIN PHI CHAIN; GRF4	C02	115038	15038	215038	59	8.55e-22
Candidate flowering time genes (Arabidopsis)	AT5G10450.4	G-BOX REGULATING FACTOR 6; GRF6	C02	115293	15293	215293	92	4.23e-40
Candidate flowering time genes (Arabidopsis)	AT5G10450.4	G-BOX REGULATING FACTOR 6; GRF6	C02	115533	15533	215533	37	1.59e-09
DH population-QTL	brpb661396		C02	147031	47031	247031
Candidate flowering time genes (Arabidopsis)	AT5G10150.1	Upstream of FLC	C02	204758	104758	304758	152	1.8e-73
Candidate flowering time genes (Arabidopsis)	AT5G10150.1	Upstream of FLC	C02	205136	105136	305136	40	3.27e-11
Candidate flowering time genes (Arabidopsis)	AT5G10150.1	Upstream of FLC	C02	205287	105287	305287	70	6.88e-28
Candidate flowering time genes (Arabidopsis)	AT5G10150.1	Upstream of FLC	C02	205605	105605	305605	282	9.72e-146
Candidate flowering time genes (Arabidopsis)	AT5G10150.1	Upstream of FLC	C02	206464	106464	306464	30	1.19e-05
Brassica napus flowering gene	FLC -4	BnFLC4-AY036891.1	C02	208468	108468	308468
Brassica napus flowering gene	FLC-2	BnFLC2-AY036889.1	C02	208581	108581	308581
Candidate flowering time genes (Arabidopsis)	AT5G10140.1	AGAMOUS-LIKE 25; AGL25; FLC; FLF; FLOWERING LOCUS C; FLOWERING LOCUS F; REDUCED STEM BRANCHING 6; RSB6	C02	208603	108603	308603	180	3.05e-89
Candidate flowering time genes (Arabidopsis)	AT5G10140.1	AGAMOUS-LIKE 25; AGL25; FLC; FLF; FLOWERING LOCUS C; FLOWERING LOCUS F; REDUCED STEM BRANCHING 6; RSB6	C02	210225	110225	310225	43	4.39e-13
Candidate flowering time genes (Arabidopsis)	AT5G10140.1	AGAMOUS-LIKE 25; AGL25; FLC; FLF; FLOWERING LOCUS C; FLOWERING LOCUS F; REDUCED STEM BRANCHING 6; RSB6	C02	210658	110658	310658	38	2.64e-10
DTF-NV (GH)	3154330|F|0-7:G>C-7:G>C		C02	312878	212878	412878
FLC2 expression	3154330|F|0-7:G>C-7:G>C		C02	312878	212878	412878
Candidate flowering time genes (Arabidopsis)	AT5G08330.1	ATTCP21; CCA1 HIKING EXPEDITION; CHE; TCP DOMAIN PROTEIN 21; TCP21	C02	497439	397439	597439	264	7.13e-136
DTF-10 (P)	3086622|F|0-50:A>T-50:A>T		C02	513045	413045	613045
DTF-V (GH)	4337189|F|0-17:C>T-17:C>T		C02	1150777	1050777	1250777
DTF-10 (F)	4337189|F|0-17:C>T-17:C>T		C02	1150777	1050777	1250777
DH population-Qrv(g).wwai-C2	brpb670051		C02	1274705	1174705	1374705
Candidate flowering time genes (Arabidopsis)	AT5G03840.1	TERMINAL FLOWER 1; TFL-1; TFL1	C02	1320754	1220754	1420754	146	1.73e-70
Candidate flowering time genes (Arabidopsis)	AT5G03840.1	TERMINAL FLOWER 1; TFL-1; TFL1	C02	1321611	1221611	1421611	128	1.76e-60
Stomata guard	AT5G57350.1		C02	1338011	1238011	1438011	336
HA2, PMA2, AHA2 | H(+)-ATPase 2, PLASMA MEMBRANE PROTON ATPASE 2		AT4G30190.2	C02	1338050	1238050	1438050	546
Candidate flowering time genes (Arabidopsis)	AT5G02810.1	APRR7; PRR7; PSEUDO-RESPONSE REGULATOR 7	C02	1653842	1553842	1753842	92	7.89e-40
Candidate flowering time genes (Arabidopsis)	AT5G02810.1	APRR7; PRR7; PSEUDO-RESPONSE REGULATOR 7	C02	1654115	1554115	1754115	105	4.68e-47
Candidate flowering time genes (Arabidopsis)	AT5G02810.1	APRR7; PRR7; PSEUDO-RESPONSE REGULATOR 7	C02	1654387	1554387	1754387	101	7.84e-45
Candidate flowering time genes (Arabidopsis)	AT5G02810.1	APRR7; PRR7; PSEUDO-RESPONSE REGULATOR 7	C02	1654631	1554631	1754631	120	2.15e-55
Candidate flowering time genes (Arabidopsis)	AT5G02810.1	APRR7; PRR7; PSEUDO-RESPONSE REGULATOR 7	C02	1654882	1554882	1754882	128	7.67e-60
Candidate flowering time genes (Arabidopsis)	AT5G02810.1	APRR7; PRR7; PSEUDO-RESPONSE REGULATOR 7	C02	1655161	1555161	1755161	278	3.16e-143
Candidate flowering time genes (Arabidopsis)	AT5G02810.1	APRR7; PRR7; PSEUDO-RESPONSE REGULATOR 7	C02	1655716	1555716	1755716	235	2.53e-119
Candidate flowering time genes (Arabidopsis)	AT5G02810.1	APRR7; PRR7; PSEUDO-RESPONSE REGULATOR 7	C02	1656382	1556382	1756382	90	1.02e-38
Candidate flowering time genes (Arabidopsis)	AT5G02810.1	APRR7; PRR7; PSEUDO-RESPONSE REGULATOR 7	C02	1656749	1556749	1756749	47	8.17e-15
Candidate flowering time genes (Arabidopsis)	AT5G13480.2	FY	C02	2527216	2427216	2627216	112	5.29e-51
Candidate flowering time genes (Arabidopsis)	AT5G13480.2	FY	C02	2527736	2427736	2627736	254	6.12e-130
Candidate flowering time genes (Arabidopsis)	AT5G13480.2	FY	C02	2528054	2428054	2628054	69	4.24e-27
Candidate flowering time genes (Arabidopsis)	AT5G13480.2	FY	C02	2528242	2428242	2628242	88	1.16e-37
Candidate flowering time genes (Arabidopsis)	AT5G13480.2	FY	C02	2528819	2428819	2628819	57	1.99e-20
Candidate flowering time genes (Arabidopsis)	AT5G13480.2	FY	C02	2529002	2429002	2629002	66	1.97e-25
Candidate flowering time genes (Arabidopsis)	AT5G13480.2	FY	C02	2529295	2429295	2629295	54	9.24e-19
Candidate flowering time genes (Arabidopsis)	AT5G13480.2	FY	C02	2529729	2429729	2629729	71	3.28e-28
Candidate flowering time genes (Arabidopsis)	AT5G13480.2	FY	C02	2530072	2430072	2630072	66	1.97e-25
Candidate flowering time genes (Arabidopsis)	AT5G13480.2	FY	C02	2530268	2430268	2630268	78	4.21e-32
Candidate flowering time genes (Arabidopsis)	AT5G13480.2	FY	C02	2530479	2430479	2630479	78	4.21e-32
Candidate flowering time genes (Arabidopsis)	AT5G13480.2	FY	C02	2530812	2430812	2630812	115	1.14e-52
Candidate flowering time genes (Arabidopsis)	AT3G02380.1	ATCOL2; B-BOX DOMAIN PROTEIN 3; BBX3; COL2; CONSTANS-LIKE 2	C02	3344091	3244091	3444091	79	6.11e-33
Candidate flowering time genes (Arabidopsis)	AT5G15850.1	ATCOL1; B-BOX DOMAIN PROTEIN 2; BBX2; COL1; CONSTANS-LIKE 1	C02	3344182	3244182	3444182	181	1.58e-89
Candidate flowering time genes (Arabidopsis)	AT5G15850.1	ATCOL1; B-BOX DOMAIN PROTEIN 2; BBX2; COL1; CONSTANS-LIKE 1	C02	3344345	3244345	3444345	43	8.15e-13
Candidate flowering time genes (Arabidopsis)	AT5G15850.1	ATCOL1; B-BOX DOMAIN PROTEIN 2; BBX2; COL1; CONSTANS-LIKE 1	C02	3344767	3244767	3444767	205	7.18e-103
Candidate flowering time genes (Arabidopsis)	AT5G16260.1	EARLY FLOWERING 9; ELF9	C02	3472122	3372122	3572122	23	0.125397
Candidate flowering time genes (Arabidopsis)	AT5G16260.1	EARLY FLOWERING 9; ELF9	C02	3472444	3372444	3572444	50	1.23e-16
Candidate flowering time genes (Arabidopsis)	AT5G16260.1	EARLY FLOWERING 9; ELF9	C02	3472823	3372823	3572823	89	2.57e-38
Candidate flowering time genes (Arabidopsis)	AT5G17690.1	ATLHP1; LHP1; LIKE HETEROOMATIN PROTEIN 1; TERMINAL FLOWER 2; TFL2	C02	3990001	3890001	4090001	38	5.25e-10
Candidate flowering time genes (Arabidopsis)	AT5G17690.1	ATLHP1; LHP1; LIKE HETEROOMATIN PROTEIN 1; TERMINAL FLOWER 2; TFL2	C02	3990035	3890035	4090035	31	4.09e-06
Candidate flowering time genes (Arabidopsis)	AT5G17690.1	ATLHP1; LHP1; LIKE HETEROOMATIN PROTEIN 1; TERMINAL FLOWER 2; TFL2	C02	3990194	3890194	4090194	40	4.06e-11
Candidate flowering time genes (Arabidopsis)	AT5G17690.1	ATLHP1; LHP1; LIKE HETEROOMATIN PROTEIN 1; TERMINAL FLOWER 2; TFL2	C02	3990625	3890625	4090625	107	2.31e-48
Candidate flowering time genes (Arabidopsis)	AT5G17690.1	ATLHP1; LHP1; LIKE HETEROOMATIN PROTEIN 1; TERMINAL FLOWER 2; TFL2	C02	3990915	3890915	4090915	88	8.42e-38
DTF-NV-SI (CE)	3109926|F|0-21:C>A-21:C>A		C02	5120096	5020096	5220096
DTF-RV-SI (CE)	3109926|F|0-21:C>A-21:C>A		C02	5120096	5020096	5220096
Candidate flowering time genes (Arabidopsis)	AT5G58230.1	ARABIDOPSIS MULTICOPY SUPRESSOR OF IRA1; ATMSI1; MATERNAL EFFECT EMBRYO ARREST 70; MEE70; MSI1; MULTICOPY SUPRESSOR OF IRA1	C02	6275483	6175483	6375483	142	7.22e-68
Candidate flowering time genes (Arabidopsis)	AT5G58230.1	ARABIDOPSIS MULTICOPY SUPRESSOR OF IRA1; ATMSI1; MATERNAL EFFECT EMBRYO ARREST 70; MEE70; MSI1; MULTICOPY SUPRESSOR OF IRA1	C02	6275675	6175675	6375675	64	1.65e-24
Candidate flowering time genes (Arabidopsis)	AT5G58230.1	ARABIDOPSIS MULTICOPY SUPRESSOR OF IRA1; ATMSI1; MATERNAL EFFECT EMBRYO ARREST 70; MEE70; MSI1; MULTICOPY SUPRESSOR OF IRA1	C02	6275893	6175893	6375893	88	7.53e-38
Candidate flowering time genes (Arabidopsis)	AT5G58230.1	ARABIDOPSIS MULTICOPY SUPRESSOR OF IRA1; ATMSI1; MATERNAL EFFECT EMBRYO ARREST 70; MEE70; MSI1; MULTICOPY SUPRESSOR OF IRA1	C02	6276215	6176215	6376215	117	5.7e-54
Candidate flowering time genes (Arabidopsis)	AT5G58230.1	ARABIDOPSIS MULTICOPY SUPRESSOR OF IRA1; ATMSI1; MATERNAL EFFECT EMBRYO ARREST 70; MEE70; MSI1; MULTICOPY SUPRESSOR OF IRA1	C02	6276644	6176644	6376644	189	5.38e-94
Candidate flowering time genes (Arabidopsis)	AT5G58230.1	ARABIDOPSIS MULTICOPY SUPRESSOR OF IRA1; ATMSI1; MATERNAL EFFECT EMBRYO ARREST 70; MEE70; MSI1; MULTICOPY SUPRESSOR OF IRA1	C02	6277287	6177287	6377287	179	1.95e-88
Stomata guard	AT5G58140.2		C02	6314231	6214231	6414231	2271
Stomata guard	AT5G58140.2		C02	6314362	6214362	6414362	77
Stomata guard	AT5G58140.2		C02	6343138	6243138	6443138	21
Stomata guard	AT3G45780.1		C02	6345665	6245665	6445665	68
Candidate flowering time genes (Arabidopsis)	AT5G57660.1	ATCOL5; B-BOX DOMAIN PROTEIN 6; BBX6; COL5; CONSTANS-LIKE 5	C02	6688959	6588959	6788959	31	3.22e-06
Candidate flowering time genes (Arabidopsis)	AT5G57660.1	ATCOL5; B-BOX DOMAIN PROTEIN 6; BBX6; COL5; CONSTANS-LIKE 5	C02	6689405	6589405	6789405	149	8.17e-72
Candidate flowering time genes (Arabidopsis)	AT5G57660.1	ATCOL5; B-BOX DOMAIN PROTEIN 6; BBX6; COL5; CONSTANS-LIKE 5	C02	6690296	6590296	6790296	305	1.56e-158
Candidate flowering time genes (Arabidopsis)	AT5G57380.1	VERNALIZATION INSENSITIVE 3; VIN3	C02	6854870	6754870	6954870	249	3.27e-127
Candidate flowering time genes (Arabidopsis)	AT5G57380.1	VERNALIZATION INSENSITIVE 3; VIN3	C02	6855477	6755477	6955477	186	3.44e-92
Candidate flowering time genes (Arabidopsis)	AT5G57380.1	VERNALIZATION INSENSITIVE 3; VIN3	C02	6855850	6755850	6955850	65	6.3e-25
Candidate flowering time genes (Arabidopsis)	AT5G57380.1	VERNALIZATION INSENSITIVE 3; VIN3	C02	6855954	6755954	6955954	278	2.48e-143
Stomata guard	AT5G57350.1		C02	6870443	6770443	6970443	2179
HA2, PMA2, AHA2 | H(+)-ATPase 2, PLASMA MEMBRANE PROTON ATPASE 2		AT4G30190.2	C02	6870532	6770532	6970532	672
Stomata guard	AT2G24520.1	plasma membrane H+-ATPase	C02	6870745	6770745	6970745	777
Candidate flowering time genes (Arabidopsis)	AT3G47500.1	CDF3; CYCLING DOF FACTOR 3	C02	6931108	6831108	7031108	22	0.389014
DTF-NV (CE)	4112145|F|0-66:T>G-66:T>G		C02	8036962	7936962	8136962			1166217	plasma membrane H+-ATPase
First flowering 2016	3133962	WAGIM	C02	8476075	8376075	8576075			1605330	plasma membrane H+-ATPase
16HR-GH:GAPIT	Bn-scaff_20461_1-p249973		C02	9420451	9320451	9520451			256106	H(+)-ATPase 2
HA2, PMA2, AHA2 | H(+)-ATPase 2, PLASMA MEMBRANE PROTON ATPASE 2		AT4G30190.2	C02	9676557	9576557	9776557	397
Last flowering 2016	3084832	WAGIM	C02	1.04971e+07	1.03971e+07	1.05971e+07			820520	H(+)-ATPase 2
DTF-RV (GH)	3110428|F|0-5:G>A-5:G>A		C02	10754217	10654217	10854217			761808	EMF2
DTF-NV (GH)	3110428|F|0-5:G>A-5:G>A		C02	10754217	10654217	10854217			761808	EMF2
Candidate flowering time genes (Arabidopsis)	AT5G51230.1	ATEMF2; CYR1; CYTOKININ RESISTANT 1; EMBRYONIC FLOWER 2; EMF2; VEF2	C02	11516025	11416025	11616025	60	4.15e-22
Candidate flowering time genes (Arabidopsis)	AT5G51230.1	ATEMF2; CYR1; CYTOKININ RESISTANT 1; EMBRYONIC FLOWER 2; EMF2; VEF2	C02	11516221	11416221	11616221	64	2.48e-24
Candidate flowering time genes (Arabidopsis)	AT5G51230.1	ATEMF2; CYR1; CYTOKININ RESISTANT 1; EMBRYONIC FLOWER 2; EMF2; VEF2	C02	11516608	11416608	11616608	78	4.09e-32
Candidate flowering time genes (Arabidopsis)	AT5G51230.1	ATEMF2; CYR1; CYTOKININ RESISTANT 1; EMBRYONIC FLOWER 2; EMF2; VEF2	C02	11516722	11416722	11616722	37	2.53e-09
Candidate flowering time genes (Arabidopsis)	AT5G51230.1	ATEMF2; CYR1; CYTOKININ RESISTANT 1; EMBRYONIC FLOWER 2; EMF2; VEF2	C02	11516913	11416913	11616913	87	4.06e-37
Candidate flowering time genes (Arabidopsis)	AT5G51230.1	ATEMF2; CYR1; CYTOKININ RESISTANT 1; EMBRYONIC FLOWER 2; EMF2; VEF2	C02	11517232	11417232	11617232	62	3.21e-23
Candidate flowering time genes (Arabidopsis)	AT5G51230.1	ATEMF2; CYR1; CYTOKININ RESISTANT 1; EMBRYONIC FLOWER 2; EMF2; VEF2	C02	11517995	11417995	11617995	47	7e-15
Candidate flowering time genes (Arabidopsis)	AT5G51230.1	ATEMF2; CYR1; CYTOKININ RESISTANT 1; EMBRYONIC FLOWER 2; EMF2; VEF2	C02	11518491	11418491	11618491	86	1.46e-36
Candidate flowering time genes (Arabidopsis)	AT5G51230.1	ATEMF2; CYR1; CYTOKININ RESISTANT 1; EMBRYONIC FLOWER 2; EMF2; VEF2	C02	11518636	11418636	11618636	44	3.25e-13
Candidate flowering time genes (Arabidopsis)	AT5G51230.1	ATEMF2; CYR1; CYTOKININ RESISTANT 1; EMBRYONIC FLOWER 2; EMF2; VEF2	C02	11518883	11418883	11618883	94	5.22e-41
Candidate flowering time genes (Arabidopsis)	AT5G51230.1	ATEMF2; CYR1; CYTOKININ RESISTANT 1; EMBRYONIC FLOWER 2; EMF2; VEF2	C02	11519592	11419592	11619592	100	2.41e-44
Candidate flowering time genes (Arabidopsis)	AT5G51230.1	ATEMF2; CYR1; CYTOKININ RESISTANT 1; EMBRYONIC FLOWER 2; EMF2; VEF2	C02	11519799	11419799	11619799	76	5.29e-31
Candidate flowering time genes (Arabidopsis)	AT5G51230.1	ATEMF2; CYR1; CYTOKININ RESISTANT 1; EMBRYONIC FLOWER 2; EMF2; VEF2	C02	11520200	11420200	11620200	83	6.8e-35
Candidate flowering time genes (Arabidopsis)	AT3G12810.1	13; PHOTOPERIOD-INDEPENDENT EARLY FLOWERING 1; PIE1; SRCAP	C02	12302260	12202260	12402260	28	0.000725779
Candidate flowering time genes (Arabidopsis)	AT1G68840.1	ATRAV2; RAV2; RELATED TO ABI3/VP1 2	C02	14843758	14743758	14943758	237	9.66e-121
Candidate flowering time genes (Arabidopsis)	AT1G13260.1	ATRAV1; EDF4; ETHYLENE RESPONSE DNA BINDING FACTOR 4; RAV1; RELATED TO ABI3/VP1 1	C02	14843918	14743918	14943918	89	2.03e-38
Candidate flowering time genes (Arabidopsis)	AT1G25560.1	ATTEM1; EDF1; ETHYLENE RESPONSE DNA BINDING FACTOR 1; TEM1; TEMPRANILLO 1	C02	14843920	14743920	14943920	210	9.54e-106
Candidate flowering time genes (Arabidopsis)	AT1G68840.1	ATRAV2; RAV2; RELATED TO ABI3/VP1 2	C02	14844292	14744292	14944292	313	5.45e-163
Candidate flowering time genes (Arabidopsis)	AT1G13260.1	ATRAV1; EDF4; ETHYLENE RESPONSE DNA BINDING FACTOR 4; RAV1; RELATED TO ABI3/VP1 1	C02	14844351	14744351	14944351	116	1.98e-53
Candidate flowering time genes (Arabidopsis)	AT4G00450.1	CCT, CENTER CITY, CRP, CRYPTIC PRECOCIOUS, MED12, MEDIATOR 12	C02	15359799	15259799	15459799	91	7.17e-39
16HR-GH:SVS	Bn-A02-p11829280		C02	16209234	16109234	16309234
Candidate flowering time genes (Arabidopsis)	AT1G17455.1	ELF4-L4; ELF4-LIKE 4	C02	18453923	18353923	18553923	186	1.23e-92
Candidate flowering time genes (Arabidopsis)	AT1G72630.1	ELF4-L2; ELF4-LIKE 2	C02	18453924	18353924	18553924	265	1.65e-136
Candidate flowering time genes (Arabidopsis)	AT3G47500.1	CDF3; CYCLING DOF FACTOR 3	C02	18631042	18531042	18731042	103	3.65e-46
Stomata guard	AT4G27500.1		C02	19001496	18901496	19101496	257
FLC3 expression	5030198|F|0-60:A>T-60:A>T		C02	19414190	19314190	19514190
Stomata guard	AT1G64200.1		C02	20649403	20549403	20749403	87
Stomata guard	AT5G57350.1		C02	20880376	20780376	20980376	404
Stomata guard	AT2G24520.1		C02	20881037	20781037	20981037	31
Candidate flowering time genes (Arabidopsis)	AT1G65480.1	FLOWERING LOCUS T; FT; REDUCED STEM BRANCHING 8; RSB8	C02	20908377	20808377	21008377	53	1.11e-18
Candidate flowering time genes (Arabidopsis)	AT4G20370.1	TSF	C02	20908925	20808925	21008925	148
DTF-NV-SII (CE)	3160383|F|0-59:G>A-59:G>A		C02	21376510	21276510	21476510
DTF-RV-SII (CE)	3160383|F|0-59:G>A-59:G>A		C02	21376510	21276510	21476510
Candidate flowering time genes (Arabidopsis)	AT1G78300.1	14-3-3 PROTEIN G-BOX FACTOR14 OMEGA; 14-3-3OMEGA; GENERAL REGULATORY FACTOR 2; GF14 OMEGA; GRF2	C02	22296268	22196268	22396268	260	1.49e-133
Candidate flowering time genes (Arabidopsis)	AT1G35160.2	14-3-3 PROTEIN G-BOX FACTOR14 PHI; 14-3-3PHI; GENERAL REGULATORY FACTOR 4; GF14 PHI; GF14 PROTEIN PHI CHAIN; GRF4	C02	22296275	22196275	22396275	169	6.07e-83
Candidate flowering time genes (Arabidopsis)	AT1G78300.1	14-3-3 PROTEIN G-BOX FACTOR14 OMEGA; 14-3-3OMEGA; GENERAL REGULATORY FACTOR 2; GF14 OMEGA; GRF2	C02	22297219	22197219	22397219	82	1.32e-34
Candidate flowering time genes (Arabidopsis)	AT5G38480.1	GENERAL REGULATORY FACTOR 3; GRF3; RCI1	C02	22297225	22197225	22397225	58	2.49e-21
Candidate flowering time genes (Arabidopsis)	AT1G35160.2	14-3-3 PROTEIN G-BOX FACTOR14 PHI; 14-3-3PHI; GENERAL REGULATORY FACTOR 4; GF14 PHI; GF14 PROTEIN PHI CHAIN; GRF4	C02	22297441	22197441	22397441	65	3.95e-25
Candidate flowering time genes (Arabidopsis)	AT1G78300.1	14-3-3 PROTEIN G-BOX FACTOR14 OMEGA; 14-3-3OMEGA; GENERAL REGULATORY FACTOR 2; GF14 OMEGA; GRF2	C02	22297441	22197441	22397441	93	1.02e-40
Candidate flowering time genes (Arabidopsis)	AT4G02560.1	LD; LUMINIDEPENDENS	C02	24962296	24862296	25062296	179	3.87e-88
Candidate flowering time genes (Arabidopsis)	AT4G02560.1	LD; LUMINIDEPENDENS	C02	24963047	24863047	25063047	352	0
Candidate flowering time genes (Arabidopsis)	AT4G02560.1	LD; LUMINIDEPENDENS	C02	24963283	24863283	25063283	94	6.9e-41
Candidate flowering time genes (Arabidopsis)	AT4G02560.1	LD; LUMINIDEPENDENS	C02	24963387	24863387	25063387	41	2e-11
Candidate flowering time genes (Arabidopsis)	AT4G02560.1	LD; LUMINIDEPENDENS	C02	24963709	24863709	25063709	201	2.28e-100
Candidate flowering time genes (Arabidopsis)	AT4G02560.1	LD; LUMINIDEPENDENS	C02	24964019	24864019	25064019	66	2.53e-25
Candidate flowering time genes (Arabidopsis)	AT4G02560.1	LD; LUMINIDEPENDENS	C02	24964144	24864144	25064144	33	5.6e-07
Candidate flowering time genes (Arabidopsis)	AT4G02560.1	LD; LUMINIDEPENDENS	C02	24964493	24864493	25064493	123	5.22e-57
Candidate flowering time genes (Arabidopsis)	AT4G02560.1	LD; LUMINIDEPENDENS	C02	24964846	24864846	25064846	82	3.23e-34
Candidate flowering time genes (Arabidopsis)	AT4G02560.1	LD; LUMINIDEPENDENS	C02	24965327	24865327	25065327	180	1.08e-88
Candidate flowering time genes (Arabidopsis)	AT4G02560.1	LD; LUMINIDEPENDENS	C02	24965566	24865566	25065566	102	2.46e-45
Candidate flowering time genes (Arabidopsis)	AT4G02560.1	LD; LUMINIDEPENDENS	C02	24965999	24865999	25065999	27	0.00121271
Candidate flowering time genes (Arabidopsis)	AT4G02560.1	LD; LUMINIDEPENDENS	C02	24966176	24866176	25066176	102	2.46e-45
Candidate flowering time genes (Arabidopsis)	AT4G02560.1	LD; LUMINIDEPENDENS	C02	24966609	24866609	25066609	27	0.00121271
Candidate flowering time genes (Arabidopsis)	AT4G02560.1	LD; LUMINIDEPENDENS	C02	24966982	24866982	25066982	160	1.41e-77
Candidate gene (Arabidopsis)-sensecense	AT4G02380.1	senescence-associated gene 21	C02	26444378	26344378	26544378	389
Candidate flowering time genes (Arabidopsis)	AT5G42790.1	ARS5; ARSENIC TOLERANCE 5; ATPSM30; PAF1; PROTEASOME ALPHA SUBUNIT F1	C02	27924094	27824094	28024094	285	1.64e-147
Candidate flowering time genes (Arabidopsis)	AT1G47250.1	20S PROTEASOME ALPHA SUBUNIT F2; PAF2	C02	27929500	27829500	28029500	203	5.68e-102
Candidate flowering time genes (Arabidopsis)	AT5G42790.1	ARS5; ARSENIC TOLERANCE 5; ATPSM30; PAF1; PROTEASOME ALPHA SUBUNIT F1	C02	27929509	27829509	28029509	206	1.35e-103
Stomata guard	AT4G11150.1		C02	28229338	28129338	28329338	646
Stomata guard	AT3G08560.1		C02	28230048	28130048	28330048	121
Candidate flowering time genes (Arabidopsis)	AT5G16260.1	EARLY FLOWERING 9; ELF9	C02	33925519	33825519	34025519	71	2.6e-28
Candidate flowering time genes (Arabidopsis)	AT5G16260.1	EARLY FLOWERING 9; ELF9	C02	33925705	33825705	34025705	67	4.35e-26
Candidate flowering time genes (Arabidopsis)	AT5G47640.1	NUCLEAR FACTOR Y; SUBUNIT B2; NF-YB2	C02	35853162	35753162	35953162	337	1.83e-176
DTF-NV-SI (CE)	3086493|F|0-44:A>C-44:A>C		C02	35954099	35854099	36054099
DTF-RV-SI (CE)	3086493|F|0-44:A>C-44:A>C		C02	35954099	35854099	36054099
DTF-NV-SI (CE)	3124839|F|0-12:C>T-12:C>T		C02	35954164	35854164	36054164
DTF-RV-SI (CE)	3124839|F|0-12:C>T-12:C>T		C02	35954164	35854164	36054164
Candidate flowering time genes (Arabidopsis)	AT3G47500.1	CDF3; CYCLING DOF FACTOR 3	C02	36227398	36127398	36327398	22	0.389014
Stomata guard	AT5G58140.2		C02	36944336	36844336	37044336	29
Candidate flowering time genes (Arabidopsis)	AT1G13260.1	ATRAV1; EDF4; ETHYLENE RESPONSE DNA BINDING FACTOR 4; RAV1; RELATED TO ABI3/VP1 1	C02	38442346	38342346	38542346	330	2.17e-172
Candidate flowering time genes (Arabidopsis)	AT1G25560.1	ATTEM1; EDF1; ETHYLENE RESPONSE DNA BINDING FACTOR 1; TEM1; TEMPRANILLO 1	C02	38442349	38342349	38542349	150	2.16e-72
Candidate flowering time genes (Arabidopsis)	AT1G68840.1	ATRAV2; RAV2; RELATED TO ABI3/VP1 2	C02	38442385	38342385	38542385	84	1.09e-35
Candidate flowering time genes (Arabidopsis)	AT1G68840.1	ATRAV2; RAV2; RELATED TO ABI3/VP1 2	C02	38442796	38342796	38542796	98	1.8e-43
DTF-NV-SI (CE)	100069169|F|0-17:C>A-17:C>A		C02	39232130	39132130	39332130
DTF-RV-SI (CE)	100069169|F|0-17:C>A-17:C>A		C02	39232130	39132130	39332130
RESPONSE TO PHOTOPERIOD-PCA:SVS	Bn-scaff_16209_1-p117145		C02	40003991	39903991	40103991
Candidate flowering time genes (Arabidopsis)	AT1G30970.1	SUF4; SUPPRESSOR OF FRIGIDA4	C02	40580744	40480744	40680744	54	5.87e-19
Stomata guard	AT5G57350.1		C02	40768435	40668435	40868435	163
Candidate flowering time genes (Arabidopsis)	AT3G30260.1	AGAMOUS-LIKE 79; AGL79	C02	41100257	41000257	41200257	143	9.07e-69
Candidate flowering time genes (Arabidopsis)	AT3G30260.1	AGAMOUS-LIKE 79; AGL79	C02	41107531	41007531	41207531	35	9.87e-09
Candidate flowering time genes (Arabidopsis)	AT3G30260.1	AGAMOUS-LIKE 79; AGL79	C02	41107708	41007708	41207708	72	2.67e-29
Candidate flowering time genes (Arabidopsis)	AT3G30260.1	AGAMOUS-LIKE 79; AGL79	C02	41107994	41007994	41207994	39	5.9e-11
Candidate flowering time genes (Arabidopsis)	AT3G30260.1	AGAMOUS-LIKE 79; AGL79	C02	41108294	41008294	41208294	42	1.27e-12
Candidate flowering time genes (Arabidopsis)	AT5G10150.1	Upstream of FLC	C02	41623581	41523581	41723581	22	0.33186
Candidate flowering time genes (Arabidopsis)	AT5G27220.1	Frigida-like protein; FUNCTIONS IN: molecular_function unknown; INVOLVED IN: biological_process unknown; LOCATED IN: cellular_component unknown; EXPRESSED IN: 24 plant structures; EXPRESSED DURING: 14 growth stages; CONTAINS InterPro DOMAIN/s: Frigida-like (InterPro:IPR012474); BEST Arabidopsis thaliana protein match is: FRIGIDA-like protein (TAIR:AT5G48385.1); Has 180	C02	42519411	42419411	42619411	84	2.77e-35
Candidate flowering time genes (Arabidopsis)	AT3G47500.1	CDF3; CYCLING DOF FACTOR 3	C02	42702389	42602389	42802389	22	0.389014
DTF-10 (F)	5120642|F|0-27:A>G-27:A>G		C02	43160983	43060983	43260983
Candidate flowering time genes (Arabidopsis)	AT5G23260.2	ABS; AGAMOUS-LIKE 32; AGL32; ARABIDOPSIS BSISTER; TRANSPARENT TESTA16; TT16	C02	44492099	44392099	44592099	82	1.01e-34
Candidate flowering time genes (Arabidopsis)	AT5G23260.2	ABS; AGAMOUS-LIKE 32; AGL32; ARABIDOPSIS BSISTER; TRANSPARENT TESTA16; TT16	C02	44492349	44392349	44592349	38	2.91e-10
Candidate flowering time genes (Arabidopsis)	AT5G23260.2	ABS; AGAMOUS-LIKE 32; AGL32; ARABIDOPSIS BSISTER; TRANSPARENT TESTA16; TT16	C02	44492479	44392479	44592479	39	8.09e-11
Candidate flowering time genes (Arabidopsis)	AT5G23260.2	ABS; AGAMOUS-LIKE 32; AGL32; ARABIDOPSIS BSISTER; TRANSPARENT TESTA16; TT16	C02	44492746	44392746	44592746	83	2.81e-35
Candidate flowering time genes (Arabidopsis)	AT5G23260.2	ABS; AGAMOUS-LIKE 32; AGL32; ARABIDOPSIS BSISTER; TRANSPARENT TESTA16; TT16	C02	44492915	44392915	44592915	56	2.87e-20
Candidate flowering time genes (Arabidopsis)	AT5G60910.1	AGAMOUS-LIKE 8; AGL8; FRUITFULL; FUL	C02	44493927	44393927	44593927	56	3.14e-20
Candidate flowering time genes (Arabidopsis)	AT5G23260.2	ABS; AGAMOUS-LIKE 32; AGL32; ARABIDOPSIS BSISTER; TRANSPARENT TESTA16; TT16	C02	44493935	44393935	44593935	132	1.62e-62
Candidate flowering time genes (Arabidopsis)	AT5G23150.1	ENHANCER OF AG-4 2; HUA2	C02	44520747	44420747	44620747	261	1.56e-133
Candidate flowering time genes (Arabidopsis)	AT5G23150.1	ENHANCER OF AG-4 2; HUA2	C02	44521578	44421578	44621578	239	2.65e-121
Candidate flowering time genes (Arabidopsis)	AT5G23150.1	ENHANCER OF AG-4 2; HUA2	C02	44521912	44421912	44621912	142	2.21e-67
Candidate flowering time genes (Arabidopsis)	AT5G23150.1	ENHANCER OF AG-4 2; HUA2	C02	44522113	44422113	44622113	87	8.3e-37
Candidate flowering time genes (Arabidopsis)	AT5G23150.1	ENHANCER OF AG-4 2; HUA2	C02	44522390	44422390	44622390	81	1.8e-33
Candidate flowering time genes (Arabidopsis)	AT5G23150.1	ENHANCER OF AG-4 2; HUA2	C02	44523068	44423068	44623068	340	1.89e-177
Candidate flowering time genes (Arabidopsis)	AT5G23150.1	ENHANCER OF AG-4 2; HUA2	C02	44523857	44423857	44623857	359	0
Candidate flowering time genes (Arabidopsis)	AT5G23150.1	ENHANCER OF AG-4 2; HUA2	C02	44524472	44424472	44624472	296	5.45e-153
Candidate flowering time genes (Arabidopsis)	AT5G23150.1	ENHANCER OF AG-4 2; HUA2	C02	44524846	44424846	44624846	153	1.7e-73
Candidate flowering time genes (Arabidopsis)	AT5G23150.1	ENHANCER OF AG-4 2; HUA2	C02	44525105	44425105	44625105	50	3.07e-16
Candidate flowering time genes (Arabidopsis)	AT5G60910.1	AGAMOUS-LIKE 8; AGL8; FRUITFULL; FUL	C02	44718445	44618445	44818445	100	1.09e-44
Candidate flowering time genes (Arabidopsis)	AT5G60910.1	AGAMOUS-LIKE 8; AGL8; FRUITFULL; FUL	C02	44718659	44618659	44818659	68	6.7e-27
Candidate flowering time genes (Arabidopsis)	AT5G60910.1	AGAMOUS-LIKE 8; AGL8; FRUITFULL; FUL	C02	44719267	44619267	44819267	43	5.29e-13
Candidate flowering time genes (Arabidopsis)	AT5G60910.1	AGAMOUS-LIKE 8; AGL8; FRUITFULL; FUL	C02	44719494	44619494	44819494	72	4.01e-29
Candidate flowering time genes (Arabidopsis)	AT5G60910.1	AGAMOUS-LIKE 8; AGL8; FRUITFULL; FUL	C02	44720106	44620106	44820106	63	4.04e-24
Candidate flowering time genes (Arabidopsis)	AT5G60910.1	AGAMOUS-LIKE 8; AGL8; FRUITFULL; FUL	C02	44720304	44620304	44820304	55	1.13e-19
Candidate flowering time genes (Arabidopsis)	AT4G24540.1	AGAMOUS-LIKE 24; AGL24	C02	44722899	44622899	44822899	50	6.42e-17
Candidate flowering time genes (Arabidopsis)	AT1G69120.1	AGAMOUS-LIKE 7; AGL7; AP1; APETALA1; ATAP1	C02	44722950	44622950	44822950	101	3.35e-45
Candidate flowering time genes (Arabidopsis)	AT5G60910.1	AGAMOUS-LIKE 8; AGL8; FRUITFULL; FUL	C02	44723065	44623065	44823065	237	7.58e-121
Candidate flowering time genes (Arabidopsis)	AT5G08330.1	ATTCP21; CCA1 HIKING EXPEDITION; CHE; TCP DOMAIN PROTEIN 21; TCP21	C02	44910130	44810130	45010130	76	2.3e-31
Candidate flowering time genes (Arabidopsis)	AT5G08330.1	ATTCP21; CCA1 HIKING EXPEDITION; CHE; TCP DOMAIN PROTEIN 21; TCP21	C02	44910637	44810637	45010637	105	1.74e-47
Candidate flowering time genes (Arabidopsis)	AT5G23260.2	ABS; AGAMOUS-LIKE 32; AGL32; ARABIDOPSIS BSISTER; TRANSPARENT TESTA16; TT16	C02	44916102	44816102	45016102	137	2.69e-65
Candidate flowering time genes (Arabidopsis)	AT5G23260.2	ABS; AGAMOUS-LIKE 32; AGL32; ARABIDOPSIS BSISTER; TRANSPARENT TESTA16; TT16	C02	44916374	44816374	45016374	39	8.09e-11
Candidate flowering time genes (Arabidopsis)	AT5G23260.2	ABS; AGAMOUS-LIKE 32; AGL32; ARABIDOPSIS BSISTER; TRANSPARENT TESTA16; TT16	C02	44916646	44816646	45016646	101	2.77e-45
Candidate flowering time genes (Arabidopsis)	AT5G23260.2	ABS; AGAMOUS-LIKE 32; AGL32; ARABIDOPSIS BSISTER; TRANSPARENT TESTA16; TT16	C02	44916837	44816837	45016837	50	6.21e-17
Candidate flowering time genes (Arabidopsis)	AT5G60910.1	AGAMOUS-LIKE 8; AGL8; FRUITFULL; FUL	C02	44917903	44817903	45017903	60	1.88e-22
Candidate flowering time genes (Arabidopsis)	AT5G23260.2	ABS; AGAMOUS-LIKE 32; AGL32; ARABIDOPSIS BSISTER; TRANSPARENT TESTA16; TT16	C02	44917929	44817929	45017929	137	2.69e-65
Candidate flowering time genes (Arabidopsis)	AT5G23260.2	ABS; AGAMOUS-LIKE 32; AGL32; ARABIDOPSIS BSISTER; TRANSPARENT TESTA16; TT16	C02	44918269	44818269	45018269	27	0.000379091
Stomata guard	AT2G24520.1		C02	44928780	44828780	45028780	206
Stomata guard	AT5G57350.1		C02	44930466	44830466	45030466	144
Candidate flowering time genes (Arabidopsis)	AT5G67380.1	ATCKA1; CASEIN KINASE ALPHA 1; CKA1	C02	45446660	45346660	45546660	97	6.73e-43
Candidate flowering time genes (Arabidopsis)	AT5G67380.1	ATCKA1; CASEIN KINASE ALPHA 1; CKA1	C02	45446813	45346813	45546813	26	0.00198045
Candidate flowering time genes (Arabidopsis)	AT1G77080.4	FLM, AGL27, MAF1 | FLOWERING LOCUS M, AGAMOUS-like 27	C02	45609768	45509768	45709768	326
Candidate flowering time genes (Arabidopsis)	AT5G65070.3	AGAMOUS-LIKE 69; AGL69; FCL4; MADS AFFECTING FLOWERING 4; MAF4	C02	45610004	45510004	45710004	110	2.72e-50
Candidate flowering time genes (Arabidopsis)	AT5G10140.1	AGAMOUS-LIKE 25; AGL25; FLC; FLF; FLOWERING LOCUS C; FLOWERING LOCUS F; REDUCED STEM BRANCHING 6; RSB6	C02	45610014	45510014	45710014	126	3.18e-59
Candidate flowering time genes (Arabidopsis)	AT5G65070.3	AGAMOUS-LIKE 69; AGL69; FCL4; MADS AFFECTING FLOWERING 4; MAF4	C02	45641107	45541107	45741107	107	1.27e-48
Candidate flowering time genes (Arabidopsis)	AT5G10140.1	AGAMOUS-LIKE 25; AGL25; FLC; FLF; FLOWERING LOCUS C; FLOWERING LOCUS F; REDUCED STEM BRANCHING 6; RSB6	C02	45641117	45541117	45741117	123	1.48e-57
Candidate flowering time genes (Arabidopsis)	AT3G56850.1	ABA-RESPONSIVE ELEMENT BINDING PROTEIN 3; AREB3; DPBF3	C02	45844488	45744488	45944488	30	1.4e-05
NDVI 2015	3100600_29:C>G	WAGIM	C02	47080045	46980045	47180045			1438928	FLC
First flowering 2015	3097882	WAGIM	C02	51472963	51372963	51572963			5831846	FLC
Yield 2014	3099995	WAGIM	C02	51472963	51372963	51572963			5831846	FLC
Flowering time 2014	3097882	WAGIM	C02	51472963	51372963	51572963			5831846	FLC
Candidate flowering time genes (Arabidopsis)	AT1G69120.1	AGAMOUS-LIKE 7; AGL7; AP1; APETALA1; ATAP1	C02_random	302706	202706	402706	77	7.36e-32
Candidate flowering time genes (Arabidopsis)	AT1G69120.1	AGAMOUS-LIKE 7; AGL7; AP1; APETALA1; ATAP1	C02_random	303293	203293	403293	107	1.55e-48
Candidate flowering time genes (Arabidopsis)	AT1G69120.1	AGAMOUS-LIKE 7; AGL7; AP1; APETALA1; ATAP1	C02_random	303925	203925	403925	38	3.52e-10
Candidate flowering time genes (Arabidopsis)	AT1G69120.1	AGAMOUS-LIKE 7; AGL7; AP1; APETALA1; ATAP1	C02_random	304360	204360	404360	80	1.58e-33
Candidate flowering time genes (Arabidopsis)	AT1G69120.1	AGAMOUS-LIKE 7; AGL7; AP1; APETALA1; ATAP1	C02_random	304560	204560	404560	60	2.08e-22
Candidate flowering time genes (Arabidopsis)	AT1G69120.1	AGAMOUS-LIKE 7; AGL7; AP1; APETALA1; ATAP1	C02_random	304741	204741	404741	74	3.43e-30
Candidate flowering time genes (Arabidopsis)	AT1G69120.1	AGAMOUS-LIKE 7; AGL7; AP1; APETALA1; ATAP1	C02_random	318830	218830	418830	80	1.58e-33
Candidate flowering time genes (Arabidopsis)	AT1G69120.1	AGAMOUS-LIKE 7; AGL7; AP1; APETALA1; ATAP1	C02_random	319032	219032	419032	57	9.66e-21
Candidate flowering time genes (Arabidopsis)	AT1G69120.1	AGAMOUS-LIKE 7; AGL7; AP1; APETALA1; ATAP1	C02_random	319213	219213	419213	74	3.43e-30
FLC2 expression	3113981|F|0-13:C>T-13:C>T		C02_random	599929	499929	699929
DTF-RV (GH)	3095456|F|0-35:A>G-35:A>G		C02_random	786025	686025	886025
DTF-NV (GH)	3095456|F|0-35:A>G-35:A>G		C02_random	786025	686025	886025
Candidate flowering time genes (Arabidopsis)	AT1G65480.1	FLOWERING LOCUS T; FT; REDUCED STEM BRANCHING 8; RSB8	C02_random	996723	896723	1096723	149	4.79e-72
Candidate flowering time genes (Arabidopsis)	AT4G20370.1	TSF	C02_random	996752	896752	1096752	290
Brassica napus flowering gene	Flowering locus T (FT on A7 copy)	FJ848918.1	C02_random	996767	896767	1096767	887
Candidate flowering time genes (Arabidopsis)	AT1G65480.1	FLOWERING LOCUS T; FT; REDUCED STEM BRANCHING 8; RSB8	C02_random	997762	897762	1097762	58	1.85e-21
Candidate flowering time genes (Arabidopsis)	AT1G65480.1	FLOWERING LOCUS T; FT; REDUCED STEM BRANCHING 8; RSB8	C02_random	998284	898284	1098284	192	5.99e-96
Candidate flowering time genes (Arabidopsis)	AT3G18990.1	REDUCED VERNALIZATION RESPONSE 1; REM39; REPRODUCTIVE MERISTEM 39; VRN1	C02_random	2034342	1934342	2134342	114	2.47e-52
Candidate genes (Arabidopsis)	AT1G69490.1	ANAC029, ARABIDOPSIS NAC DOMAIN CONTAINING PROTEIN 29, ATNAP, NAC-LIKE, ACTIVATED BY AP3/PI, NAP	C02_random	2311772	2211772	2411772	24
DTF-RV (GH)	3110766|F|0-18:T>C-18:T>C		C02_random	3666878	3566878	3766878
DTF-NV-SI (CE)	100063381|F|0-17:T>C-17:T>C		C02_random	4146460	4046460	4246460
Candidate flowering time genes (Arabidopsis)	AT5G24470.1	APRR5; PRR5; PSEUDO-RESPONSE REGULATOR 5	C02_random	4906011	4806011	5006011	28	0.0002371
Candidate flowering time genes (Arabidopsis)	AT5G24470.1	APRR5; PRR5; PSEUDO-RESPONSE REGULATOR 5	C02_random	4906625	4806625	5006625	126	7.89e-59
Candidate flowering time genes (Arabidopsis)	AT5G24470.1	APRR5; PRR5; PSEUDO-RESPONSE REGULATOR 5	C02_random	4906877	4806877	5006877	129	1.7e-60
Candidate flowering time genes (Arabidopsis)	AT5G60100.2	PRR3; PSEUDO-RESPONSE REGULATOR 3	C02_random	4906911	4806911	5006911	34	1.06e-07
Candidate flowering time genes (Arabidopsis)	AT5G24470.1	APRR5; PRR5; PSEUDO-RESPONSE REGULATOR 5	C02_random	4907247	4807247	5007247	42	3.91e-12
Candidate flowering time genes (Arabidopsis)	AT5G24470.1	APRR5; PRR5; PSEUDO-RESPONSE REGULATOR 5	C02_random	4907308	4807308	5007308	113	1.33e-51
Candidate flowering time genes (Arabidopsis)	AT5G24470.1	APRR5; PRR5; PSEUDO-RESPONSE REGULATOR 5	C02_random	4907593	4807593	5007593	60	3.86e-22
16HR-GH:GAPIT	Bn-scaff_16614_1-p2191153		C03	13740	-86260	113740			659963	TFL1
16HR-GH:SVS	Bn-scaff_16614_1-p2191153		C03	13740	-86260	113740			659963	TFL1
16HR-GH-PCA:SVS	Bn-scaff_16614_1-p2191153		C03	13740	-86260	113740			659963	TFL1
Candidate flowering time genes (Arabidopsis)	AT5G03840.1	TERMINAL FLOWER 1; TFL-1; TFL1	C03	673703	573703	773703	146	1.73e-70
Candidate flowering time genes (Arabidopsis)	AT5G03840.1	TERMINAL FLOWER 1; TFL-1; TFL1	C03	674136	574136	774136	55	6.68e-20
Candidate flowering time genes (Arabidopsis)	AT5G03840.1	TERMINAL FLOWER 1; TFL-1; TFL1	C03	674550	574550	774550	161	7.94e-79
Candidate flowering time genes (Arabidopsis)	AT3G44460.1	ATBZIP67; BASIC LEUCINE ZIPPER TRANSCRIPTION FACTOR 67; DPBF2	C03	727439	627439	827439	23	0.0770835
DH population-QTL	brpb661557		C03	912552	812552	1012552			238002	TFL1
Yield 2016	3077306	WAGIM	C03	939470	839470	1.03947e+06			264920	TFL1
Height 2016	3077306	WAGIM	C03	939470	839470	1.03947e+06			264920	TFL1
Last flowering 2016	3077306	WAGIM	C03	939470	839470	1.03947e+06			264920	TFL1
Yield 2015	3077306	WAGIM	C03	939470	839470	1.03947e+06			264920	TFL1
Candidate flowering time genes (Arabidopsis)	AT5G35840.1	PHYC; PHYTOOME C	C03	1126740	1026740	1226740	23	0.235415
Candidate flowering time genes (Arabidopsis)	AT5G08330.1	ATTCP21; CCA1 HIKING EXPEDITION; CHE; TCP DOMAIN PROTEIN 21; TCP21	C03	1706607	1606607	1806607	364	0
Stomata guard	AT4G11150.1		C03	1743037	1643037	1843037	23
Brassica napus flowering gene		BnFLC3a-Ay036890.1/JQ255395.1	C03	2000962	1900962	2100962
Candidate flowering time genes (Arabidopsis)	AT5G10140.1	AGAMOUS-LIKE 25; AGL25; FLC; FLF; FLOWERING LOCUS C; FLOWERING LOCUS F; REDUCED STEM BRANCHING 6; RSB6	C03	2003142	1903142	2103142	47	2.62e-15
Candidate flowering time genes (Arabidopsis)	AT5G10140.1	AGAMOUS-LIKE 25; AGL25; FLC; FLF; FLOWERING LOCUS C; FLOWERING LOCUS F; REDUCED STEM BRANCHING 6; RSB6	C03	2004594	1904594	2104594	199	8.36e-100
Candidate flowering time genes (Arabidopsis)	AT5G10450.4	G-BOX REGULATING FACTOR 6; GRF6	C03	2069746	1969746	2169746	91	1.52e-39
Candidate flowering time genes (Arabidopsis)	AT5G65430.3	GENERAL REGULATORY FACTOR 8; GF14 KAPPA; GRF8	C03	2070045	1970045	2170045	86	7.46e-37
Candidate flowering time genes (Arabidopsis)	AT5G10450.4	G-BOX REGULATING FACTOR 6; GRF6	C03	2070045	1970045	2170045	86	9.16e-37
Candidate flowering time genes (Arabidopsis)	AT5G10450.4	G-BOX REGULATING FACTOR 6; GRF6	C03	2070545	1970545	2170545	93	1.18e-40
Candidate flowering time genes (Arabidopsis)	AT5G65430.3	GENERAL REGULATORY FACTOR 8; GF14 KAPPA; GRF8	C03	2071108	1971108	2171108	195	1.9e-97
Candidate flowering time genes (Arabidopsis)	AT5G10450.4	G-BOX REGULATING FACTOR 6; GRF6	C03	2071153	1971153	2171153	257	8.01e-132
16HR-GH:GAPIT	Bn-scaff_18936_1-p86415		C03	2729057	2629057	2829057			134875	FY
Candidate flowering time genes (Arabidopsis)	AT3G02380.1	ATCOL2; B-BOX DOMAIN PROTEIN 3; BBX3; COL2; CONSTANS-LIKE 2	C03	2742133	2642133	2842133	24	0.0229108
Candidate flowering time genes (Arabidopsis)	AT1G56170.1	"NUCLEAR FACTOR Y; SUBUNIT C2"; ATHAP5B; HAP5B; NF-YC2	C03	2840530	2740530	2940530	22	0.180679
Candidate flowering time genes (Arabidopsis)	AT5G13480.2	FY	C03	2863932	2763932	2963932	108	8.86e-49
Candidate flowering time genes (Arabidopsis)	AT5G13480.2	FY	C03	2864503	2764503	2964503	284	1.29e-146
Candidate flowering time genes (Arabidopsis)	AT5G13480.2	FY	C03	2864831	2764831	2964831	64	2.55e-24
Candidate flowering time genes (Arabidopsis)	AT5G13480.2	FY	C03	2865014	2765014	2965014	85	5.41e-36
Candidate flowering time genes (Arabidopsis)	AT5G13480.2	FY	C03	2865303	2765303	2965303	53	3.32e-18
Candidate flowering time genes (Arabidopsis)	AT5G13480.2	FY	C03	2865603	2765603	2965603	57	1.99e-20
Candidate flowering time genes (Arabidopsis)	AT5G13480.2	FY	C03	2865773	2765773	2965773	69	4.24e-27
Candidate flowering time genes (Arabidopsis)	AT5G13480.2	FY	C03	2866106	2766106	2966106	54	9.24e-19
Candidate flowering time genes (Arabidopsis)	AT5G13480.2	FY	C03	2866493	2766493	2966493	74	7.05e-30
Candidate flowering time genes (Arabidopsis)	AT5G13480.2	FY	C03	2866838	2766838	2966838	70	1.18e-27
Candidate flowering time genes (Arabidopsis)	AT5G13480.2	FY	C03	2867036	2767036	2967036	84	1.95e-35
Candidate flowering time genes (Arabidopsis)	AT5G13480.2	FY	C03	2867243	2767243	2967243	81	9.05e-34
Candidate flowering time genes (Arabidopsis)	AT5G13480.2	FY	C03	2867587	2767587	2967587	82	2.52e-34
DTF-NV (GH)	5048440|F|0-14:A>G-14:A>G		C03	2975687	2875687	3075687
DTF-NV (GH)	5049401|F|0-30:C>T-30:C>T		C03	3152191	3052191	3252191
Candidate flowering time genes (Arabidopsis)	AT1G26310.1	AGAMOUS-LIKE 10; AGL10; CAL; CAL1; CAULIFLOWER	C03	3487997	3387997	3587997	65	2.9e-25
Candidate flowering time genes (Arabidopsis)	AT1G69120.1	AGAMOUS-LIKE 7; AGL7; AP1; APETALA1; ATAP1	C03	3487998	3387998	3587998	60	2.08e-22
CON-FT-PCA:SVS	Bn-scaff_18849_1-p350498		C03	4515642	4415642	4615642
CON-FT-PCA:SVS	Bn-scaff_20790_1-p3436		C03	4539236	4439236	4639236
BL-FT-PCA:SVS	Bn-scaff_18206_1-p476077		C03	5452894	5352894	5552894
BL-FT-PCA:SVS	Bn-scaff_18206_1-p475430		C03	5453542	5353542	5553542
BL-FT-PCA:SVS	Bn-scaff_18206_1-p483957		C03	5471358	5371358	5571358
BL-FT-PCA:SVS	Bn-scaff_18206_1-p484563		C03	5472014	5372014	5572014
BL-FT-PCA:SVS	Bn-scaff_18206_1-p504621		C03	5496263	5396263	5596263
BL-FT-PCA:SVS	Bn-scaff_18206_1-p505259		C03	5496900	5396900	5596900
Flowering time 2014	4119157	WAGIM	C03	5519795	5419795	5619795			11487	EXPRESSED PROTEIN
First flowering 2015	4119157	WAGIM	C03	5522056	5422056	5622056			9226	EXPRESSED PROTEIN
Candidate flowering time genes (Arabidopsis)	AT5G60190.1	Encodes a protein that can cleave residues from the C-terminus of RUB1 to prepare it for conjugation to target proteins.	C03	5531282	5431282	5631282	377	0
BL-FT-PCA:SVS	Bn-scaff_21386_1-p39609		C03	5533555	5433555	5633555
BL-FT-PCA:SVS	Bn-scaff_21386_1-p37139		C03	5536205	5436205	5636205
Candidate flowering time genes (Arabidopsis)	AT2G29960.1	CYCLOPHILIN	C03	5988734	5888734	6088734	84	6.14e-36
BL-FT-PCA:SVS	Bn-scaff_23761_1-p738585		C03	6014263	5914263	6114263
WAG-FT-PCA:SVS	Bn-scaff_23761_1-p738585		C03	6014263	5914263	6114263
Candidate flowering time genes (Arabidopsis)	AT5G58230.1	ARABIDOPSIS MULTICOPY SUPRESSOR OF IRA1; ATMSI1; MATERNAL EFFECT EMBRYO ARREST 70; MEE70; MSI1; MULTICOPY SUPRESSOR OF IRA1	C03	6033940	5933940	6133940	172	1.52e-84
Candidate flowering time genes (Arabidopsis)	AT5G58230.1	ARABIDOPSIS MULTICOPY SUPRESSOR OF IRA1; ATMSI1; MATERNAL EFFECT EMBRYO ARREST 70; MEE70; MSI1; MULTICOPY SUPRESSOR OF IRA1	C03	6034129	5934129	6134129	80	2.11e-33
Candidate flowering time genes (Arabidopsis)	AT5G58230.1	ARABIDOPSIS MULTICOPY SUPRESSOR OF IRA1; ATMSI1; MATERNAL EFFECT EMBRYO ARREST 70; MEE70; MSI1; MULTICOPY SUPRESSOR OF IRA1	C03	6034339	5934339	6134339	91	1.62e-39
Candidate flowering time genes (Arabidopsis)	AT5G58230.1	ARABIDOPSIS MULTICOPY SUPRESSOR OF IRA1; ATMSI1; MATERNAL EFFECT EMBRYO ARREST 70; MEE70; MSI1; MULTICOPY SUPRESSOR OF IRA1	C03	6034613	5934613	6134613	120	1.22e-55
Candidate flowering time genes (Arabidopsis)	AT5G58230.1	ARABIDOPSIS MULTICOPY SUPRESSOR OF IRA1; ATMSI1; MATERNAL EFFECT EMBRYO ARREST 70; MEE70; MSI1; MULTICOPY SUPRESSOR OF IRA1	C03	6035025	5935025	6135025	204	2.47e-102
Candidate flowering time genes (Arabidopsis)	AT5G58230.1	ARABIDOPSIS MULTICOPY SUPRESSOR OF IRA1; ATMSI1; MATERNAL EFFECT EMBRYO ARREST 70; MEE70; MSI1; MULTICOPY SUPRESSOR OF IRA1	C03	6035441	5935441	6135441	212	8.82e-107
Stomata guard	AT5G58140.2		C03	6045279	5945279	6145279	3384
Candidate flowering time genes (Arabidopsis)	AT5G57380.1	VERNALIZATION INSENSITIVE 3; VIN3	C03	6232823	6132823	6332823	41	1.38e-11
Candidate flowering time genes (Arabidopsis)	AT5G57380.1	VERNALIZATION INSENSITIVE 3; VIN3	C03	6233233	6133233	6333233	234	7.13e-119
Candidate flowering time genes (Arabidopsis)	AT5G57380.1	VERNALIZATION INSENSITIVE 3; VIN3	C03	6233809	6133809	6333809	198	7.33e-99
Candidate flowering time genes (Arabidopsis)	AT5G57380.1	VERNALIZATION INSENSITIVE 3; VIN3	C03	6234183	6134183	6334183	73	2.25e-29
Candidate flowering time genes (Arabidopsis)	AT5G57380.1	VERNALIZATION INSENSITIVE 3; VIN3	C03	6234290	6134290	6334290	382	0
FT EXPRESSION-SAgS DH Populaion	4119194		C03	6247859	6147859	6347859			13569	VIN3
NDVI2016	4119194	WAGIM	C03	6258049	6158049	6358049			23759	VIN3
FT EXPRESSION-SAgS DH Populaion	4119821		C03	6319813	6219813	6419813			85523	VIN3
Yield 2014	4119821	WAGIM	C03	6320326	6220326	6420326			86036	VIN3
CON-FT-PCA:SVS	Bn-scaff_18322_1-p2015929		C03	7095934	6995934	7195934
DTF-V (CE)	4120148|F|0-61:C>A-61:C>A		C03	7193123	7093123	7293123
BL-FT-PCA:SVS	Bn-scaff_18322_1-p1566336		C03	7522509	7422509	7622509
CON-FT-PCA:SVS	Bn-scaff_18322_1-p1566336		C03	7522509	7422509	7622509
WAG-FT-PCA:SVS	Bn-scaff_18322_1-p1566336		C03	7522509	7422509	7622509
BL-FT-PCA:SVS	Bn-scaff_18322_1-p1553314		C03	7535412	7435412	7635412
CON-FT-PCA:SVS	Bn-scaff_18322_1-p1553314		C03	7535412	7435412	7635412
WAG-FT-PCA:SVS	Bn-scaff_18322_1-p1553314		C03	7535412	7435412	7635412
BL-FT-PCA:SVS	Bn-scaff_18322_1-p1552930		C03	7535796	7435796	7635796
CON-FT-PCA:SVS	Bn-scaff_18322_1-p1552930		C03	7535796	7435796	7635796
WAG-FT-PCA:SVS	Bn-scaff_18322_1-p1552930		C03	7535796	7435796	7635796
BL-FT-PCA:SVS	Bn-scaff_18322_1-p1540260		C03	7546795	7446795	7646795
CON-FT-PCA:SVS	Bn-scaff_18322_1-p1540260		C03	7546795	7446795	7646795
WAG-FT-PCA:SVS	Bn-scaff_18322_1-p1540260		C03	7546795	7446795	7646795
BL-FT-PCA:SVS	Bn-scaff_18322_1-p1539710		C03	7547345	7447345	7647345
CON-FT-PCA:SVS	Bn-scaff_18322_1-p1539710		C03	7547345	7447345	7647345
WAG-FT-PCA:SVS	Bn-scaff_18322_1-p1539710		C03	7547345	7447345	7647345
BL-FT-PCA:SVS	Bn-scaff_18322_1-p1485275		C03	7597442	7497442	7697442
CON-FT-PCA:SVS	Bn-scaff_18322_1-p1485275		C03	7597442	7497442	7697442
WAG-FT-PCA:SVS	Bn-scaff_18322_1-p1485275		C03	7597442	7497442	7697442
BL-FT-PCA:SVS	Bn-scaff_18322_1-p1481654		C03	7602306	7502306	7702306
CON-FT-PCA:SVS	Bn-scaff_18322_1-p1481654		C03	7602306	7502306	7702306
WAG-FT-PCA:SVS	Bn-scaff_18322_1-p1481654		C03	7602306	7502306	7702306
BL-FT-PCA:SVS	Bn-scaff_18322_1-p1479449		C03	7604543	7504543	7704543
CON-FT-PCA:SVS	Bn-scaff_18322_1-p1479449		C03	7604543	7504543	7704543
WAG-FT-PCA:SVS	Bn-scaff_18322_1-p1479449		C03	7604543	7504543	7704543
BL-FT-PCA:SVS	Bn-scaff_18322_1-p1478389		C03	7606418	7506418	7706418
CON-FT-PCA:SVS	Bn-scaff_18322_1-p1478389		C03	7606418	7506418	7706418
WAG-FT-PCA:SVS	Bn-scaff_18322_1-p1478389		C03	7606418	7506418	7706418
BL-FT-PCA:SVS	Bn-scaff_18322_1-p1478173		C03	7606623	7506623	7706623
CON-FT-PCA:SVS	Bn-scaff_18322_1-p1478173		C03	7606623	7506623	7706623
WAG-FT-PCA:SVS	Bn-scaff_18322_1-p1478173		C03	7606623	7506623	7706623
BL-FT-PCA:SVS	Bn-scaff_18322_1-p1477883		C03	7606913	7506913	7706913
CON-FT-PCA:SVS	Bn-scaff_18322_1-p1477883		C03	7606913	7506913	7706913
WAG-FT-PCA:SVS	Bn-scaff_18322_1-p1477883		C03	7606913	7506913	7706913
BL-FT-PCA:SVS	Bn-scaff_18322_1-p1469352		C03	7616698	7516698	7716698
CON-FT-PCA:SVS	Bn-scaff_18322_1-p1469352		C03	7616698	7516698	7716698
WAG-FT-PCA:SVS	Bn-scaff_18322_1-p1469352		C03	7616698	7516698	7716698
WAG-FT:SVS	Bn-scaff_18322_1-p1468468		C03	7617585	7517585	7717585
CON-FT:SVS	Bn-scaff_18322_1-p1468468		C03	7617585	7517585	7717585
BL-FT:SVS	Bn-scaff_18322_1-p1468468		C03	7617585	7517585	7717585
BL-FT-PCA:SVS	Bn-scaff_18322_1-p1468468		C03	7617585	7517585	7717585
CON-FT-PCA:SVS	Bn-scaff_18322_1-p1468468		C03	7617585	7517585	7717585
WAG-FT-PCA:SVS	Bn-scaff_18322_1-p1468468		C03	7617585	7517585	7717585
Candidate flowering time genes (Arabidopsis)	AT5G43940.2	FORMALDEHYDE DEHYDROGENASE	C03	7648904	7548904	7748904	22	0.325177
BL-FT-PCA:SVS	Bn-scaff_18322_1-p1426414		C03	7651083	7551083	7751083
CON-FT-PCA:SVS	Bn-scaff_18322_1-p1426414		C03	7651083	7551083	7751083
WAG-FT-PCA:SVS	Bn-scaff_18322_1-p1426414		C03	7651083	7551083	7751083
BL-FT-PCA:SVS	Bn-scaff_18322_1-p1403178		C03	7674491	7574491	7774491
CON-FT-PCA:SVS	Bn-scaff_18322_1-p1403178		C03	7674491	7574491	7774491
WAG-FT-PCA:SVS	Bn-scaff_18322_1-p1403178		C03	7674491	7574491	7774491
BL-FT-PCA:SVS	Bn-scaff_18322_1-p1391958		C03	7680817	7580817	7780817
CON-FT-PCA:SVS	Bn-scaff_18322_1-p1391958		C03	7680817	7580817	7780817
WAG-FT-PCA:SVS	Bn-scaff_18322_1-p1391958		C03	7680817	7580817	7780817
BL-FT-PCA:SVS	Bn-scaff_18322_1-p1390788		C03	7681660	7581660	7781660
CON-FT-PCA:SVS	Bn-scaff_18322_1-p1390788		C03	7681660	7581660	7781660
WAG-FT-PCA:SVS	Bn-scaff_18322_1-p1390788		C03	7681660	7581660	7781660
BL-FT-PCA:SVS	Bn-scaff_18322_1-p1229371		C03	7808492	7708492	7908492
CON-FT-PCA:SVS	Bn-scaff_18322_1-p1229371		C03	7808492	7708492	7908492
WAG-FT-PCA:SVS	Bn-scaff_18322_1-p1229371		C03	7808492	7708492	7908492
CON-FT-PCA:SVS	Bn-scaff_18322_1-p959260		C03	8090568	7990568	8190568
Candidate flowering time genes (Arabidopsis)	AT5G51230.1	ATEMF2; CYR1; CYTOKININ RESISTANT 1; EMBRYONIC FLOWER 2; EMF2; VEF2	C03	8094621	7994621	8194621	47	7e-15
Candidate flowering time genes (Arabidopsis)	AT5G51230.1	ATEMF2; CYR1; CYTOKININ RESISTANT 1; EMBRYONIC FLOWER 2; EMF2; VEF2	C03	8095625	7995625	8195625	70	1.15e-27
Candidate flowering time genes (Arabidopsis)	AT5G51230.1	ATEMF2; CYR1; CYTOKININ RESISTANT 1; EMBRYONIC FLOWER 2; EMF2; VEF2	C03	8095760	7995760	8195760	44	3.25e-13
Candidate flowering time genes (Arabidopsis)	AT5G51230.1	ATEMF2; CYR1; CYTOKININ RESISTANT 1; EMBRYONIC FLOWER 2; EMF2; VEF2	C03	8096796	7996796	8196796	35	3.28e-08
Candidate flowering time genes (Arabidopsis)	AT4G00650.1	FLA; FLOWERING LOCUS A; FRI; FRIGIDA; REDUCED STEM BRANCHING 7; RSB7	C03	8150340	8050340	8250340	199	1.83e-99
Candidate flowering time genes (Arabidopsis)	AT4G00650.1	FLA; FLOWERING LOCUS A; FRI; FRIGIDA; REDUCED STEM BRANCHING 7; RSB7	C03	8150620	8050620	8250620	116	2.52e-53
Candidate flowering time genes (Arabidopsis)	AT4G00650.1	FLA; FLOWERING LOCUS A; FRI; FRIGIDA; REDUCED STEM BRANCHING 7; RSB7	C03	8151441	8051441	8251441	124	9.01e-58
Brassica napus flowering gene		BnFLC5-AY036892.1	C03	8403150	8303150	8503150
Brassica napus flowering gene		BnFLC.C3b	C03	8403208	8303208	8503208
Candidate flowering time genes (Arabidopsis)	AT5G10140.1	AGAMOUS-LIKE 25; AGL25; FLC; FLF; FLOWERING LOCUS C; FLOWERING LOCUS F; REDUCED STEM BRANCHING 6; RSB6	C03	8403209	8303209	8503209	162	3.09e-79
Candidate flowering time genes (Arabidopsis)	AT5G10140.1	FLA; FLOWERING LOCUS A; FRI; FRIGIDA; REDUCED STEM BRANCHING 7; RSB7	C03	8408650	8308650	8508650	33	1.59e-07
FT EXPRESSION-SAgS DH Populaion	3150474		C03	8653899	8553899	8753899			250690	BnFLC.C3b
FLC3 expression	100046833|F|0-12:C>T-12:C>T		C03	8971096	8871096	9071096			20815	PHYA
Candidate flowering time genes (Arabidopsis)	AT1G09570.1	ELONGATED HYPOCOTYL 8; FAR RED ELONGATED 1; FAR RED ELONGATED HYPOCOTYL 2; FHY2; FRE1; HY8; PHYA; PHYTOOME A	C03	8991911	8891911	9091911	292	7.08e-151
Candidate flowering time genes (Arabidopsis)	AT2G32950.1	ARABIDOPSIS THALIANA CONSTITUTIVE PHOTOMORPHOGENIC 1; ATCOP1; CONSTITUTIVE PHOTOMORPHOGENIC 1; COP1; DEETIOLATED MUTANT 340; DET340; EMB168; EMBRYO DEFECTIVE 168; FUS1; FUSCA 1	C03	9388752	9288752	9488752	133	1.05e-62
Candidate flowering time genes (Arabidopsis)	AT2G32950.1	ARABIDOPSIS THALIANA CONSTITUTIVE PHOTOMORPHOGENIC 1; ATCOP1; CONSTITUTIVE PHOTOMORPHOGENIC 1; COP1; DEETIOLATED MUTANT 340; DET340; EMB168; EMBRYO DEFECTIVE 168; FUS1; FUSCA 1	C03	9389024	9289024	9489024	85	5.08e-36
Candidate flowering time genes (Arabidopsis)	AT2G32950.1	ARABIDOPSIS THALIANA CONSTITUTIVE PHOTOMORPHOGENIC 1; ATCOP1; CONSTITUTIVE PHOTOMORPHOGENIC 1; COP1; DEETIOLATED MUTANT 340; DET340; EMB168; EMBRYO DEFECTIVE 168; FUS1; FUSCA 1	C03	9390262	9290262	9490262	50	1.45e-16
Candidate flowering time genes (Arabidopsis)	AT2G33810.1	SPL3; SQUAMOSA PROMOTER BINDING PROTEIN-LIKE 3	C03	9563103	9463103	9663103	73	9.78e-30
Candidate flowering time genes (Arabidopsis)	AT2G33810.1	SPL3; SQUAMOSA PROMOTER BINDING PROTEIN-LIKE 3	C03	9629274	9529274	9729274	218	2.43e-110
Candidate flowering time genes (Arabidopsis)	AT2G33810.1	SPL3; SQUAMOSA PROMOTER BINDING PROTEIN-LIKE 3	C03	9629839	9529839	9729839	129	7.25e-61
Candidate flowering time genes (Arabidopsis)	AT4G01850.1	S-ADENOSYL METHIONINE SYNTHASE	C03	10709443	10609443	10809443	401	0
Candidate flowering time genes (Arabidopsis)	AT2G37060.1	"NUCLEAR FACTOR Y; SUBUNIT B8"; NF-YB8	C03	10865766	10765766	10965766	117	2.9e-54
Candidate flowering time genes (Arabidopsis)	AT5G47640.1	"NUCLEAR FACTOR Y; SUBUNIT B2"; NF-YB2	C03	10865848	10765848	10965848	54	3.81e-19
Candidate flowering time genes (Arabidopsis)	AT2G38880.8	NUCLEAR FACTOR Y; SUBUNIT B1"; ATHAP3; ATNF-YB1; HAP3; HAP3A; HEME ACTIVATOR PROTEIN (YEAST) HOMOLOG 3; HEME ACTIVATOR PROTEIN (YEAST) HOMOLOG 3A; NF-YB1; NUCLEAR FACTOR Y SUBUNIT B1	C03	10865863	10765863	10965863	54	3.2e-19
Candidate flowering time genes (Arabidopsis)	AT2G37060.1	"NUCLEAR FACTOR Y; SUBUNIT B8"; NF-YB8	C03	10866069	10766069	10966069	91	8.23e-40
Candidate flowering time genes (Arabidopsis)	AT2G37060.1	"NUCLEAR FACTOR Y; SUBUNIT B8"; NF-YB8	C03	10866453	10766453	10966453	65	2.34e-25
Candidate flowering time genes (Arabidopsis)	AT2G37060.1	"NUCLEAR FACTOR Y; SUBUNIT B8"; NF-YB8	C03	10866651	10766651	10966651	27	0.000310931
Candidate flowering time genes (Arabidopsis)	AT2G37060.1	"NUCLEAR FACTOR Y; SUBUNIT B8"; NF-YB8	C03	10867133	10767133	10967133	36	3.09e-09
Candidate flowering time genes (Arabidopsis)	AT2G38880.8	NUCLEAR FACTOR Y; SUBUNIT B1"; ATHAP3; ATNF-YB1; HAP3; HAP3A; HEME ACTIVATOR PROTEIN (YEAST) HOMOLOG 3; HEME ACTIVATOR PROTEIN (YEAST) HOMOLOG 3A; NF-YB1; NUCLEAR FACTOR Y SUBUNIT B1	C03	11759341	11659341	11859341	126	3.02e-59
Candidate flowering time genes (Arabidopsis)	AT2G38880.8	NUCLEAR FACTOR Y; SUBUNIT B1"; ATHAP3; ATNF-YB1; HAP3; HAP3A; HEME ACTIVATOR PROTEIN (YEAST) HOMOLOG 3; HEME ACTIVATOR PROTEIN (YEAST) HOMOLOG 3A; NF-YB1; NUCLEAR FACTOR Y SUBUNIT B1	C03	11760019	11660019	11860019	91	8.64e-40
Candidate flowering time genes (Arabidopsis)	AT2G38880.8	NUCLEAR FACTOR Y; SUBUNIT B1"; ATHAP3; ATNF-YB1; HAP3; HAP3A; HEME ACTIVATOR PROTEIN (YEAST) HOMOLOG 3; HEME ACTIVATOR PROTEIN (YEAST) HOMOLOG 3A; NF-YB1; NUCLEAR FACTOR Y SUBUNIT B1	C03	11760985	11660985	11860985	45	3.22e-14
16HR-GH-PCA:SVS	Bn-A08-p6887868		C03	12466596	12366596	12566596
Last flowering 2016	3150474	WAGIM	C03	13088634	12988634	13188634			191068	GRF7
Candidate flowering time genes (Arabidopsis)	AT3G56850.1	ABA-RESPONSIVE ELEMENT BINDING PROTEIN 3; AREB3; DPBF3	C03	13088858	12988858	13188858	22	0.391779
Stomata guard	AT1G34760.1		C03	13279387	13179387	13379387	62
Candidate flowering time genes (Arabidopsis)	AT3G02520.1	GENERAL REGULATORY FACTOR 7; GF14 NU; GRF7	C03	13279702	13179702	13379702	43	5.94e-13
Candidate flowering time genes (Arabidopsis)	AT5G16050.1	GENERAL REGULATORY FACTOR 5; GF14 UPSILON; GRF5	C03	13280396	13180396	13380396	43	5.53e-13
Candidate flowering time genes (Arabidopsis)	AT5G10150.1	Upstream of FLC	C03	13752154	13652154	13852154	22	0.33186
FT EXPRESSION-SAgS DH Populaion	3120521		C03	1.39336e+07	1.38336e+07	1.40336e+07			181408	FPA
Candidate flowering time genes (Arabidopsis)	AT2G43410.2	FPA	C03	13955301	13855301	14055301	51	5.72e-17
Yield 2016	3113785	WAGIM	C03	13991728	13891728	14091728			36427	FPA
FT EXPRESSION-SAgS DH Populaion	3113785		C03	14152189	14052189	14252189			278254	SPA1
FT EXPRESSION-SAgS DH Populaion	4114522		C03	14222034	14122034	14322034			208409	SPA1
Candidate flowering time genes (Arabidopsis)	AT2G46340.1	SPA1; SUPPRESSOR OF PHYA-105 1	C03	14430443	14330443	14530443	160	1.68e-77
Candidate flowering time genes (Arabidopsis)	AT2G46340.1	SPA1; SUPPRESSOR OF PHYA-105 1	C03	14430595	14330595	14530595	48	3.06e-15
Candidate flowering time genes (Arabidopsis)	AT2G46340.1	SPA1; SUPPRESSOR OF PHYA-105 1	C03	14430992	14330992	14530992	232	1.59e-117
Candidate flowering time genes (Arabidopsis)	AT2G46340.1	SPA1; SUPPRESSOR OF PHYA-105 1	C03	14431255	14331255	14531255	123	6.21e-57
Candidate flowering time genes (Arabidopsis)	AT2G46340.1	SPA1; SUPPRESSOR OF PHYA-105 1	C03	14431839	14331839	14531839	345	2.42e-180
Candidate flowering time genes (Arabidopsis)	AT2G46340.1	SPA1; SUPPRESSOR OF PHYA-105 1	C03	14432094	14332094	14532094	164	1e-79
Candidate flowering time genes (Arabidopsis)	AT2G46340.1	SPA1; SUPPRESSOR OF PHYA-105 1	C03	14432507	14332507	14532507	112	8.09e-51
Candidate flowering time genes (Arabidopsis)	AT2G46340.1	SPA1; SUPPRESSOR OF PHYA-105 1	C03	14433373	14333373	14533373	298	3.25e-154
Candidate flowering time genes (Arabidopsis)	AT2G46340.1	SPA1; SUPPRESSOR OF PHYA-105 1	C03	14433691	14333691	14533691	63	1.4e-23
FT EXPRESSION-SAgS DH Populaion	4108071		C03	14576835	14476835	14676835			143144	SPA1
FT EXPRESSION-SAgS DH Populaion	3115641		C03	1.46824e+07	1.45824e+07	1.47824e+07			248725	SPA1
Candidate flowering time genes (Arabidopsis)	AT2G29950.1	ELF4-L1; ELF4-LIKE 1	C03	14821359	14721359	14921359	114	1.36e-52
FT EXPRESSION-SAgS DH Populaion	3133650		C03	1.48886e+07	1.47886e+07	1.49886e+07			186244	TOE1
Candidate flowering time genes (Arabidopsis)	AT2G28550.3	RAP2.7; RELATED TO AP2.7; TARGET OF EARLY ACTIVATION TAGGED (EAT) 1; TOE1	C03	15074611	14974611	15174611	22	0.456999
Candidate flowering time genes (Arabidopsis)	AT2G28550.3	RAP2.7; RELATED TO AP2.7; TARGET OF EARLY ACTIVATION TAGGED (EAT) 1; TOE1	C03	15074816	14974816	15174816	124	9.09e-58
Candidate flowering time genes (Arabidopsis)	AT2G28550.3	RAP2.7; RELATED TO AP2.7; TARGET OF EARLY ACTIVATION TAGGED (EAT) 1; TOE1	C03	15075395	14975395	15175395	29	5.87e-05
Candidate flowering time genes (Arabidopsis)	AT2G28550.3	RAP2.7; RELATED TO AP2.7; TARGET OF EARLY ACTIVATION TAGGED (EAT) 1; TOE1	C03	15075644	14975644	15175644	74	5.67e-30
Candidate flowering time genes (Arabidopsis)	AT2G28550.3	RAP2.7; RELATED TO AP2.7; TARGET OF EARLY ACTIVATION TAGGED (EAT) 1; TOE1	C03	15075815	14975815	15175815	91	2.01e-39
Candidate flowering time genes (Arabidopsis)	AT5G60120.2	TARGET OF EARLY ACTIVATION TAGGED (EAT) 2; TOE2	C03	15076429	14976429	15176429	23	0.14526
Candidate flowering time genes (Arabidopsis)	AT2G28550.3	RAP2.7; RELATED TO AP2.7; TARGET OF EARLY ACTIVATION TAGGED (EAT) 1; TOE1	C03	15076617	14976617	15176617	48	1.61e-15
Candidate flowering time genes (Arabidopsis)	AT2G28550.3	RAP2.7; RELATED TO AP2.7; TARGET OF EARLY ACTIVATION TAGGED (EAT) 1; TOE1	C03	15076797	14976797	15176797	106	9.22e-48
FLC2 expression	3075372|F|0-33:A>C-33:A>C		C03	15477441	15377441	15577441			400644	TOE1
Flowering time 2013	4119165	WAGIM	C03	16819294	16719294	16919294			1742497	TOE1
Candidate flowering time genes (Arabidopsis)	AT1G69490.1	ANAC029, ARABIDOPSIS NAC DOMAIN CONTAINING PROTEIN 29, ATNAP, NAC-LIKE, ACTIVATED BY AP3/PI, NAP	C03	17135944	17035944	17235944	74
Yield 2015	3090240	WAGIM	C03	1.71517e+07	1.70517e+07	1.72517e+07			284110	RDO5
Yield 2014	3090240	WAGIM	C03	1.71517e+07	1.70517e+07	1.72517e+07			284110	RDO5
Yield 2013	3090240	WAGIM	C03	1.71517e+07	1.70517e+07	1.72517e+07			284110	RDO5
Candidate flowering time genes (Arabidopsis)	AT4G11040.1	RDO5, REDUCED DORMANCY 5	C03	17435837	17335837	17535837	211	1.77e-106
8HR-GH:GAPIT	Bn-scaff_20646_1-p210307		C03	17612947	17512947	17712947			177110	RDO5
8HR-GH:GAPIT	Bn-scaff_20646_1-p144289		C03	17685635	17585635	17785635			249798	RDO5
Candidate flowering time genes (Arabidopsis)	AT3G44460.1	ATBZIP67; BASIC LEUCINE ZIPPER TRANSCRIPTION FACTOR 67; DPBF2	C03	18082222	17982222	18182222	22	0.277242
Candidate flowering time genes (Arabidopsis)	AT5G58230.1	ARABIDOPSIS MULTICOPY SUPRESSOR OF IRA1; ATMSI1; MATERNAL EFFECT EMBRYO ARREST 70; MEE70; MSI1; MULTICOPY SUPRESSOR OF IRA1	C03	18523022	18423022	18623022	131	9.4e-62
Candidate flowering time genes (Arabidopsis)	AT5G58230.1	ARABIDOPSIS MULTICOPY SUPRESSOR OF IRA1; ATMSI1; MATERNAL EFFECT EMBRYO ARREST 70; MEE70; MSI1; MULTICOPY SUPRESSOR OF IRA1	C03	18523252	18423252	18623252	34	7.85e-08
Candidate flowering time genes (Arabidopsis)	AT4G01850.1	S-ADENOSYL METHIONINE SYNTHASE	C03	19233307	19133307	19333307	891	0
Candidate flowering time genes (Arabidopsis)	AT4G00450.1	CCT, CENTER CITY, CRP, CRYPTIC PRECOCIOUS, MED12, MEDIATOR 12	C03	19743072	19643072	19843072	369	0
Candidate flowering time genes (Arabidopsis)	AT4G00450.1	CCT, CENTER CITY, CRP, CRYPTIC PRECOCIOUS, MED12, MEDIATOR 12	C03	19743486	19643486	19843486	242	8.22e-123
Candidate flowering time genes (Arabidopsis)	AT4G00450.1	CCT, CENTER CITY, CRP, CRYPTIC PRECOCIOUS, MED12, MEDIATOR 12	C03	19746202	19646202	19846202	1867	0
Candidate flowering time genes (Arabidopsis)	AT4G00450.1	CCT, CENTER CITY, CRP, CRYPTIC PRECOCIOUS, MED12, MEDIATOR 12	C03	19747325	19647325	19847325	702	0
Candidate flowering time genes (Arabidopsis)	AT4G00450.1	CCT, CENTER CITY, CRP, CRYPTIC PRECOCIOUS, MED12, MEDIATOR 12	C03	19748622	19648622	19848622	885	0
Candidate flowering time genes (Arabidopsis)	AT4G00450.1	CCT, CENTER CITY, CRP, CRYPTIC PRECOCIOUS, MED12, MEDIATOR 12	C03	19748994	19648994	19848994	283	1.33e-145
Candidate flowering time genes (Arabidopsis)	AT4G00450.1	CCT, CENTER CITY, CRP, CRYPTIC PRECOCIOUS, MED12, MEDIATOR 12	C03	19749227	19649227	19849227	139	1.49e-65
Candidate flowering time genes (Arabidopsis)	AT4G00450.1	CCT, CENTER CITY, CRP, CRYPTIC PRECOCIOUS, MED12, MEDIATOR 12	C03	19749570	19649570	19849570	81	2.6e-33
Candidate flowering time genes (Arabidopsis)	AT4G00450.1	CCT, CENTER CITY, CRP, CRYPTIC PRECOCIOUS, MED12, MEDIATOR 12	C03	19749740	19649740	19849740	46	7.43e-14
Candidate flowering time genes (Arabidopsis)	AT4G00450.1	CCT, CENTER CITY, CRP, CRYPTIC PRECOCIOUS, MED12, MEDIATOR 12	C03	19750379	19650379	19850379	81	2.6e-33
Candidate flowering time genes (Arabidopsis)	AT4G00450.1	CCT, CENTER CITY, CRP, CRYPTIC PRECOCIOUS, MED12, MEDIATOR 12	C03	19750604	19650604	19850604	49	1.6e-15
Candidate flowering time genes (Arabidopsis)	AT4G00450.1	CCT, CENTER CITY, CRP, CRYPTIC PRECOCIOUS, MED12, MEDIATOR 12	C03	19750804	19650804	19850804	67	1.57e-25
DTF-V (GH)	3123757|F|0-5:G>C-5:G>C		C03	19864695	19764695	19964695
Candidate flowering time genes (Arabidopsis)	AT3G02380.1	ATCOL2; B-BOX DOMAIN PROTEIN 3; BBX3; COL2; CONSTANS-LIKE 2	C03	20156282	20056282	20256282	191	3.35e-95
Candidate flowering time genes (Arabidopsis)	AT3G02520.1	GENERAL REGULATORY FACTOR 7; GF14 NU; GRF7	C03	20192393	20092393	20292393	74	3.47e-30
Candidate flowering time genes (Arabidopsis)	AT3G02520.1	GENERAL REGULATORY FACTOR 7; GF14 NU; GRF7	C03	20192627	20092627	20292627	89	1.59e-38
Candidate flowering time genes (Arabidopsis)	AT4G00450.1	GENERAL REGULATORY FACTOR 5; GF14 UPSILON; GRF5	C03	20192628	20092628	20292628	90	4.13e-39
Candidate flowering time genes (Arabidopsis)	AT5G10450.4	G-BOX REGULATING FACTOR 6; GRF6	C03	20192818	20092818	20292818	35	2.05e-08
Candidate flowering time genes (Arabidopsis)	AT5G16050.1	GENERAL REGULATORY FACTOR 5; GF14 UPSILON; GRF5	C03	20192818	20092818	20292818	75	9e-31
Candidate flowering time genes (Arabidopsis)	AT3G02520.1	GENERAL REGULATORY FACTOR 7; GF14 NU; GRF7	C03	20192818	20092818	20292818	93	9.52e-41
Candidate flowering time genes (Arabidopsis)	AT5G38480.1	GENERAL REGULATORY FACTOR 3; GRF3; RCI1	C03	20193368	20093368	20293368	233	1.3e-118
Candidate flowering time genes (Arabidopsis)	AT5G16050.1	GENERAL REGULATORY FACTOR 5; GF14 UPSILON; GRF5	C03	20193369	20093369	20293369	295	4.54e-153
Candidate flowering time genes (Arabidopsis)	AT3G02520.1	GENERAL REGULATORY FACTOR 7; GF14 NU; GRF7	C03	20193406	20093406	20293406	314	1.34e-163
Candidate flowering time genes (Arabidopsis)	AT3G04610.1	FLK; FLOWERING LOCUS KH DOMAIN	C03	20563252	20463252	20663252	171	6.93e-84
Candidate flowering time genes (Arabidopsis)	AT3G04610.1	FLK; FLOWERING LOCUS KH DOMAIN	C03	20563531	20463531	20663531	142	9.16e-68
Candidate flowering time genes (Arabidopsis)	AT3G04610.1	FLK; FLOWERING LOCUS KH DOMAIN	C03	20563905	20463905	20663905	198	6.79e-99
Candidate flowering time genes (Arabidopsis)	AT3G04610.1	FLK; FLOWERING LOCUS KH DOMAIN	C03	20564141	20464141	20664141	119	5.59e-55
Candidate flowering time genes (Arabidopsis)	AT3G04610.1	FLK; FLOWERING LOCUS KH DOMAIN	C03	20564671	20464671	20664671	184	4.11e-91
Candidate flowering time genes (Arabidopsis)	AT3G04610.1	FLK; FLOWERING LOCUS KH DOMAIN	C03	20566355	20466355	20666355	235	1.83e-119
DTF-V-SI (CE)	3110265|F|0-16:A>G-16:A>G		C03	20803727	20703727	20903727
CON-FT-PCA:SVS	Bn-scaff_17521_1-p1398928		C03	20851748	20751748	20951748
WAG-FT-PCA:SVS	Bn-scaff_17521_1-p1398928		C03	20851748	20751748	20951748
Candidate flowering time genes (Arabidopsis)	AT5G13480.2	FY	C03	21683849	21583849	21783849	75	1.96e-30
Candidate flowering time genes (Arabidopsis)	AT5G13480.2	FY	C03	21684062	21584062	21784062	69	4.24e-27
Candidate flowering time genes (Arabidopsis)	AT5G13480.2	FY	C03	21684197	21584197	21784197	38	7.25e-10
Candidate flowering time genes (Arabidopsis)	AT3G10390.1	FLD; FLOWERING LOCUS D; REDUCED SYSTEMIC IMMUNITY 1; RSI1	C03	22063721	21963721	22163721	694	0
Candidate flowering time genes (Arabidopsis)	AT3G10390.1	FLD; FLOWERING LOCUS D; REDUCED SYSTEMIC IMMUNITY 1; RSI1	C03	22065211	21965211	22165211	504	0
RESPONSE TO PHOTOPERIOD:GAPIT	Bn-scaff_17298_1-p811262		C03	23140836	23040836	23240836			1075625	FLD
RESPONSE TO PHOTOPERIOD-PCA:SVS	Bn-scaff_17298_1-p811262		C03	23140836	23040836	23240836			1075625	FLD
RESPONSE TO PHOTOPERIOD:GAPIT	Bn-scaff_17298_1-p811885		C03	23141459	23041459	23241459			1076248	FLD
RESPONSE TO PHOTOPERIOD-PCA:SVS	Bn-scaff_17298_1-p811885		C03	23141459	23041459	23241459			988258	ANAC029
RESPONSE TO PHOTOPERIOD:GAPIT	Bn-scaff_17298_1-p1108356		C03	23216630	23116630	23316630			913087	ANAC029
RESPONSE TO PHOTOPERIOD:GAPIT	Bn-scaff_17298_1-p1136461		C03	23251769	23151769	23351769			877948	ANAC029
8HR-GH:GAPIT	Bn-scaff_17298_1-p1249353		C03	23356808	23256808	23456808			772909	ANAC029	14
RESPONSE TO PHOTOPERIOD:GAPIT	Bn-scaff_17298_1-p1249353		C03	23356808	23256808	23456808			772909	ANAC029	14
8HR-GH:GAPIT	Bn-scaff_17298_1-p1249839		C03	23357327	23257327	23457327			772390	ANAC029	15
RESPONSE TO PHOTOPERIOD:GAPIT	Bn-scaff_17298_1-p1249839		C03	23357327	23257327	23457327			772390	ANAC029	15
FLC1 expression	3107351|F|0-43:A>G-43:A>G		C03	23489090	23389090	23589090			640627	ANAC029	17
8HR-GH:GAPIT	Bn-scaff_17298_1-p1410108		C03	23514406	23414406	23614406			615311	ANAC029	16
RESPONSE TO PHOTOPERIOD:GAPIT	Bn-scaff_17298_1-p1410108		C03	23514406	23414406	23614406			615311	ANAC029	16
WAG-FT:GAPIT	Bn-scaff_17298_1-p1410108		C03	23514406	23414406	23614406			615311	ANAC029	16
RESPONSE TO PHOTOPERIOD:SVS	Bn-scaff_17298_1-p1410108		C03	23514406	23414406	23614406			615311	ANAC029
8HR-GH:SVS	Bn-scaff_17298_1-p1410108		C03	23514406	23414406	23614406			615311	ANAC029
BL-FT-PCA:SVS	Bn-scaff_17298_1-p1410108		C03	23514406	23414406	23614406			615311	ANAC029
CON-FT-PCA:SVS	Bn-scaff_17298_1-p1410108		C03	23514406	23414406	23614406			615311	ANAC029
WAG-FT-PCA:SVS	Bn-scaff_17298_1-p1410108		C03	23514406	23414406	23614406			615311	ANAC029
RESPONSE TO PHOTOPERIOD-PCA:SVS	Bn-scaff_17298_1-p1410108		C03	23514406	23414406	23614406			615311	ANAC029	18
8HR-GH-PCA:SVS	Bn-scaff_17298_1-p1410108		C03	23514406	23414406	23614406			615311	ANAC029	18
8HR-GH:GAPIT	Bn-scaff_17298_1-p1412259		C03	23516559	23416559	23616559			613158	ANAC029	17
RESPONSE TO PHOTOPERIOD:GAPIT	Bn-scaff_17298_1-p1412259		C03	23516559	23416559	23616559			613158	ANAC029	17
WAG-FT:GAPIT	Bn-scaff_17298_1-p1412259		C03	23516559	23416559	23616559			613158	ANAC029	17
RESPONSE TO PHOTOPERIOD:SVS	Bn-scaff_17298_1-p1412259		C03	23516559	23416559	23616559			613158	ANAC029
8HR-GH:SVS	Bn-scaff_17298_1-p1412259		C03	23516559	23416559	23616559			613158	ANAC029
BL-FT-PCA:SVS	Bn-scaff_17298_1-p1412259		C03	23516559	23416559	23616559			613158	ANAC029
CON-FT-PCA:SVS	Bn-scaff_17298_1-p1412259		C03	23516559	23416559	23616559			613158	ANAC029
WAG-FT-PCA:SVS	Bn-scaff_17298_1-p1412259		C03	23516559	23416559	23616559			613158	ANAC029
RESPONSE TO PHOTOPERIOD-PCA:SVS	Bn-scaff_17298_1-p1412259		C03	23516559	23416559	23616559			613158	ANAC029	19
8HR-GH-PCA:SVS	Bn-scaff_17298_1-p1412259		C03	23516559	23416559	23616559			613158	ANAC029	19
8HR-GH:GAPIT	Bn-scaff_17298_1-p1471882		C03	23560778	23460778	23660778			568939	ANAC029	18
RESPONSE TO PHOTOPERIOD:GAPIT	Bn-scaff_17298_1-p1471882		C03	23560778	23460778	23660778			568939	ANAC029	18
WAG-FT:GAPIT	Bn-scaff_17298_1-p1471882		C03	23560778	23460778	23660778			568939	ANAC029	18
DTF-V-SI (CE)	3119449|F|0-26:C>T-26:C>T		C03	23606189	23506189	23706189			523528	ANAC029
Candidate flowering time genes (Arabidopsis)	AT1G69490.1	ANAC029, ARABIDOPSIS NAC DOMAIN CONTAINING PROTEIN 29, ATNAP, NAC-LIKE, ACTIVATED BY AP3/PI, NAP	C03	24129717	24029717	24229717	108
Candidate flowering time genes (Arabidopsis)	AT2G38880.8	NUCLEAR FACTOR Y; SUBUNIT B1"; ATHAP3; ATNF-YB1; HAP3; HAP3A; HEME ACTIVATOR PROTEIN (YEAST) HOMOLOG 3; HEME ACTIVATOR PROTEIN (YEAST) HOMOLOG 3A; NF-YB1; NUCLEAR FACTOR Y SUBUNIT B1	C03	24332676	24232676	24432676	52	4.14e-18
Candidate flowering time genes (Arabidopsis)	AT5G47640.1	"NUCLEAR FACTOR Y; SUBUNIT B2"; NF-YB2	C03	24332713	24232713	24432713	149	5.9e-72
Candidate flowering time genes (Arabidopsis)	AT2G18790.1	HY3; OOP1; OUT OF PHASE 1; PHYB; PHYTOOME B	C03	24845811	24745811	24945811	912	0
Candidate flowering time genes (Arabidopsis)	AT2G18790.1	HY3; OOP1; OUT OF PHASE 1; PHYB; PHYTOOME B	C03	24848060	24748060	24948060	444	0
DTF-V (CE)	3165689|F|0-20:A>C-20:A>C		C03	24848563	24748563	24948563
Candidate flowering time genes (Arabidopsis)	AT2G18790.1	HY3; OOP1; OUT OF PHASE 1; PHYB; PHYTOOME B	C03	24848969	24748969	24948969	170	4.88e-83
Candidate flowering time genes (Arabidopsis)	AT2G18790.1	HY3; OOP1; OUT OF PHASE 1; PHYB; PHYTOOME B	C03	24849442	24749442	24949442	186	6.22e-92
Candidate flowering time genes (Arabidopsis)	AT4G01850.1	S-ADENOSYL METHIONINE SYNTHASE	C03	24956585	24856585	25056585	475	0
Candidate flowering time genes (Arabidopsis)	AT3G18990.1	REDUCED VERNALIZATION RESPONSE 1; REM39; REPRODUCTIVE MERISTEM 39; VRN1	C03	25638370	25538370	25738370	162	5.13e-79
Candidate flowering time genes (Arabidopsis)	AT3G18990.1	REDUCED VERNALIZATION RESPONSE 1; REM39; REPRODUCTIVE MERISTEM 39; VRN1	C03	25638666	25538666	25738666	147	1.12e-70
Candidate flowering time genes (Arabidopsis)	AT3G18990.1	REDUCED VERNALIZATION RESPONSE 1; REM39; REPRODUCTIVE MERISTEM 39; VRN1	C03	25638863	25538863	25738863	51	2.6e-17
Candidate flowering time genes (Arabidopsis)	AT3G18990.1	REDUCED VERNALIZATION RESPONSE 1; REM39; REPRODUCTIVE MERISTEM 39; VRN1	C03	25639220	25539220	25739220	203	8.29e-102
Candidate flowering time genes (Arabidopsis)	AT3G18990.1	REDUCED VERNALIZATION RESPONSE 1; REM39; REPRODUCTIVE MERISTEM 39; VRN1	C03	25640136	25540136	25740136	66	1.19e-25
Candidate flowering time genes (Arabidopsis)	AT3G18990.1	REDUCED VERNALIZATION RESPONSE 1; REM39; REPRODUCTIVE MERISTEM 39; VRN1	C03	25640221	25540221	25740221	35	2.04e-08
DTF-11 (P)	3084035|F|0-68:C>T-68:C>T		C03	25821464	25721464	25921464
Candidate flowering time genes (Arabidopsis)	AT3G21320.1	BEST Arabidopsis thaliana protein match is: hydroxyproline-rich glycoprotein family protein (TAIR:AT2G25930.1); Has 63 Blast hits to 58 proteins in 21 species: Archae - 0; Bacteria - 0; Metazoa - 3; Fungi - 0; Plants - 58; Viruses - 0; Other Eukaryotes - 2 (source: NCBI BLink).	C03	26873276	26773276	26973276	447	0
Candidate flowering time genes (Arabidopsis)	AT3G21320.1	BEST Arabidopsis thaliana protein match is: hydroxyproline-rich glycoprotein family protein (TAIR:AT2G25930.1); Has 63 Blast hits to 58 proteins in 21 species: Archae - 0; Bacteria - 0; Metazoa - 3; Fungi - 0; Plants - 58; Viruses - 0; Other Eukaryotes - 2 (source: NCBI BLink).	C03	26873675	26773675	26973675	103	5.17e-46
Candidate flowering time genes (Arabidopsis)	AT3G21320.1	BEST Arabidopsis thaliana protein match is: hydroxyproline-rich glycoprotein family protein (TAIR:AT2G25930.1); Has 63 Blast hits to 58 proteins in 21 species: Archae - 0; Bacteria - 0; Metazoa - 3; Fungi - 0; Plants - 58; Viruses - 0; Other Eukaryotes - 2 (source: NCBI BLink).	C03	26874008	26774008	26974008	112	5.13e-51
Candidate flowering time genes (Arabidopsis)	AT3G21320.1	BEST Arabidopsis thaliana protein match is: hydroxyproline-rich glycoprotein family protein (TAIR:AT2G25930.1); Has 63 Blast hits to 58 proteins in 21 species: Archae - 0; Bacteria - 0; Metazoa - 3; Fungi - 0; Plants - 58; Viruses - 0; Other Eukaryotes - 2 (source: NCBI BLink).	C03	26874410	26774410	26974410	70	1.14e-27
Candidate flowering time genes (Arabidopsis)	AT3G21320.1	BEST Arabidopsis thaliana protein match is: hydroxyproline-rich glycoprotein family protein (TAIR:AT2G25930.1); Has 63 Blast hits to 58 proteins in 21 species: Archae - 0; Bacteria - 0; Metazoa - 3; Fungi - 0; Plants - 58; Viruses - 0; Other Eukaryotes - 2 (source: NCBI BLink).	C03	26874934	26774934	26974934	120	1.83e-55
Candidate flowering time genes (Arabidopsis)	AT2G35670.1	FERTILIZATION INDEPENDENT SEED 2; FERTILIZATION-INDEPENDENT ENDOSPERM 2; FIE2; FIS2	C03	28909202	28809202	29009202	32	1.65e-06
BL-FT-PCA:SVS	Bn-scaff_18917_1-p655103		C03	29077205	28977205	29177205
CON-FT-PCA:SVS	Bn-scaff_18917_1-p655103		C03	29077205	28977205	29177205
WAG-FT-PCA:SVS	Bn-scaff_18917_1-p655103		C03	29077205	28977205	29177205
DTF-10 (P)	3141278|F|0-5:G>A-5:G>A		C03	29699103	29599103	29799103
DTF-10 (P)	4168723|F|0-19:C>A-19:C>A		C03	29734135	29634135	29834135
Candidate flowering time genes (Arabidopsis)	AT2G27550.1	ATC; CENTRORADIALIS	C03	32072833	31972833	32172833	170	1.03e-83
Candidate flowering time genes (Arabidopsis)	AT2G27550.1	ATC; CENTRORADIALIS	C03	32073358	31973358	32173358	55	8.72e-20
Candidate flowering time genes (Arabidopsis)	AT2G27550.1	ATC; CENTRORADIALIS	C03	32076406	31976406	32176406	202	1.67e-101
DTF-11 (P)	100045405|F|0-30:T>C-30:T>C		C03	32592169	32492169	32692169
DTF-V-SII(CE)	3160923|F|0-7:C>T-7:C>T		C03	32736924	32636924	32836924
Candidate flowering time genes (Arabidopsis)	AT5G15850.1	ATCOL1; B-BOX DOMAIN PROTEIN 2; BBX2; COL1; CONSTANS-LIKE 1	C03	33664151	33564151	33764151	22	0.384635
Candidate flowering time genes (Arabidopsis)	AT5G65430.3	GENERAL REGULATORY FACTOR 8; GF14 KAPPA; GRF8	C03	33753806	33653806	33853806	279	3.84e-144
Candidate flowering time genes (Arabidopsis)	AT5G10450.4	G-BOX REGULATING FACTOR 6; GRF6	C03	33753967	33653967	33853967	251	1.73e-128
Candidate flowering time genes (Arabidopsis)	AT5G16050.1	GENERAL REGULATORY FACTOR 5; GF14 UPSILON; GRF5	C03	33754007	33654007	33854007	78	1.93e-32
Candidate flowering time genes (Arabidopsis)	AT5G65430.3	GENERAL REGULATORY FACTOR 8; GF14 KAPPA; GRF8	C03	33754626	33654626	33854626	99	4.43e-44
Candidate flowering time genes (Arabidopsis)	AT3G02520.1	GENERAL REGULATORY FACTOR 7; GF14 NU; GRF7	C03	33754632	33654632	33854632	49	2.74e-16
Candidate flowering time genes (Arabidopsis)	AT5G65430.3	GENERAL REGULATORY FACTOR 8; GF14 KAPPA; GRF8	C03	33755300	33655300	33855300	108	4.39e-49
Candidate flowering time genes (Arabidopsis)	AT5G65430.3	GENERAL REGULATORY FACTOR 8; GF14 KAPPA; GRF8	C03	33755545	33655545	33855545	102	9.51e-46
Candidate flowering time genes (Arabidopsis)	AT5G65070.3	AGAMOUS-LIKE 69; AGL69; FCL4; MADS AFFECTING FLOWERING 4; MAF4	C03	34155274	34055274	34255274	69	1.69e-27
Candidate flowering time genes (Arabidopsis)	AT5G65070.3	AGAMOUS-LIKE 69; AGL69; FCL4; MADS AFFECTING FLOWERING 4; MAF4	C03	34165315	34065315	34265315	128	2.69e-60
Candidate flowering time genes (Arabidopsis)	AT1G77080.4	FLM, AGL27, MAF1 | FLOWERING LOCUS M, AGAMOUS-like 27	C03	34168505	34068505	34268505	342
Candidate flowering time genes (Arabidopsis)	AT5G65070.3	AGAMOUS-LIKE 69; AGL69; FCL4; MADS AFFECTING FLOWERING 4; MAF4	C03	34177569	34077569	34277569	94	2.14e-41
Candidate flowering time genes (Arabidopsis)	AT5G10140.1	AGAMOUS-LIKE 25; AGL25; FLC; FLF; FLOWERING LOCUS C; FLOWERING LOCUS F; REDUCED STEM BRANCHING 6; RSB6	C03	34177569	34077569	34277569	105	1.5e-47
Candidate flowering time genes (Arabidopsis)	AT3G47500.1	CDF3; CYCLING DOF FACTOR 3	C03	34222128	34122128	34322128	59	1.05e-21
DTF-10 (P)	3109525|F|0-27:G>T-27:G>T		C03	34760869	34660869	34860869
DTF-NV (GH)	3109525|F|0-27:G>T-27:G>T		C03	34760869	34660869	34860869
Candidate flowering time genes (Arabidopsis)	AT1G56170.1	"NUCLEAR FACTOR Y; SUBUNIT C2"; ATHAP5B; HAP5B; NF-YC2	C03	35230615	35130615	35330615	101	2.19e-45
Candidate flowering time genes (Arabidopsis)	AT5G10150.1	Upstream of FLC	C03	35709973	35609973	35809973	22	0.33186
Candidate flowering time genes (Arabidopsis)	AT2G45660.1	AGAMOUS-LIKE 20; AGL20; ATSOC1; SOC1; SUPPRESSOR OF OVEREXPRESSION OF CO 1	C03	36678767	36578767	36778767	72	4.77e-29
Candidate flowering time genes (Arabidopsis)	AT4G11880.1	AGAMOUS-LIKE 14; AGL14; XAANTAL2; XAL2	C03	36678770	36578770	36778770	77	6.04e-32
Candidate flowering time genes (Arabidopsis)	AT5G10150.1	Upstream of FLC	C03	38230002	38130002	38330002	22	0.33186
Stomata guard	AT3G45780.1		C03	39264784	39164784	39364784	1599
Candidate flowering time genes (Arabidopsis)	AT3G44460.1	ATBZIP67; BASIC LEUCINE ZIPPER TRANSCRIPTION FACTOR 67; DPBF2	C03	42826565	42726565	42926565	411	0
Candidate flowering time genes (Arabidopsis)	AT5G02810.1	APRR7; PRR7; PSEUDO-RESPONSE REGULATOR 7	C03	43509210	43409210	43609210	36	1.06e-08
Candidate flowering time genes (Arabidopsis)	AT5G02810.1	APRR7; PRR7; PSEUDO-RESPONSE REGULATOR 7	C03	43509440	43409440	43609440	63	1.04e-23
Candidate flowering time genes (Arabidopsis)	AT1G26310.1	AGAMOUS-LIKE 10; AGL10; CAL; CAL1; CAULIFLOWER	C03	45930104	45830104	46030104	34	4.96e-08
Candidate flowering time genes (Arabidopsis)	AT1G69120.1	AGAMOUS-LIKE 7; AGL7; AP1; APETALA1; ATAP1	C03	45930334	45830334	46030334	51	2.09e-17
Candidate flowering time genes (Arabidopsis)	AT1G26310.1	AGAMOUS-LIKE 10; AGL10; CAL; CAL1; CAULIFLOWER	C03	45930334	45830334	46030334	57	8.13e-21
Candidate flowering time genes (Arabidopsis)	AT1G69120.1	AGAMOUS-LIKE 7; AGL7; AP1; APETALA1; ATAP1	C03	45930528	45830528	46030528	49	2.71e-16
Candidate flowering time genes (Arabidopsis)	AT1G26310.1	AGAMOUS-LIKE 10; AGL10; CAL; CAL1; CAULIFLOWER	C03	45930531	45830531	46030531	60	1.75e-22
Candidate flowering time genes (Arabidopsis)	AT1G69120.1	AGAMOUS-LIKE 7; AGL7; AP1; APETALA1; ATAP1	C03	45930722	45830722	46030722	35	1.64e-08
Candidate flowering time genes (Arabidopsis)	AT1G26310.1	AGAMOUS-LIKE 10; AGL10; CAL; CAL1; CAULIFLOWER	C03	45930724	45830724	46030724	51	1.76e-17
Candidate flowering time genes (Arabidopsis)	AT2G22540.1	AGAMOUS-LIKE 22; AGL22; FAQ1; FLOWERING ARABIDOPSIS QTL1; SHORT VEGETATIVE PHASE; SVP	C03	45932100	45832100	46032100	28	0.000162574
Candidate flowering time genes (Arabidopsis)	AT1G69120.1	AGAMOUS-LIKE 7; AGL7; AP1; APETALA1; ATAP1	C03	45932151	45832151	46032151	124	5.49e-58
Candidate flowering time genes (Arabidopsis)	AT1G26310.1	AGAMOUS-LIKE 10; AGL10; CAL; CAL1; CAULIFLOWER	C03	45932181	45832181	46032181	153	3.5e-74
Candidate flowering time genes (Arabidopsis)	AT1G26310.1	AGAMOUS-LIKE 10; AGL10; CAL; CAL1; CAULIFLOWER	C03	45932267	45832267	46032267	34	4.96e-08
Candidate flowering time genes (Arabidopsis)	AT2G22540.1	AGAMOUS-LIKE 22; AGL22; FAQ1; FLOWERING ARABIDOPSIS QTL1; SHORT VEGETATIVE PHASE; SVP	C03	45935175	45835175	46035175	28	0.000162574
Candidate flowering time genes (Arabidopsis)	AT1G69120.1	AGAMOUS-LIKE 7; AGL7; AP1; APETALA1; ATAP1	C03	45935226	45835226	46035226	124	5.49e-58
Candidate flowering time genes (Arabidopsis)	AT1G26310.1	AGAMOUS-LIKE 10; AGL10; CAL; CAL1; CAULIFLOWER	C03	45935256	45835256	46035256	153	3.5e-74
Candidate flowering time genes (Arabidopsis)	AT1G26310.1	AGAMOUS-LIKE 10; AGL10; CAL; CAL1; CAULIFLOWER	C03	45935349	45835349	46035349	31	2.31e-06
Candidate flowering time genes (Arabidopsis)	AT2G22540.1	AGAMOUS-LIKE 22; AGL22; FAQ1; FLOWERING ARABIDOPSIS QTL1; SHORT VEGETATIVE PHASE; SVP	C03	45939420	45839420	46039420	28	0.000162574
Candidate flowering time genes (Arabidopsis)	AT1G69120.1	AGAMOUS-LIKE 7; AGL7; AP1; APETALA1; ATAP1	C03	45939471	45839471	46039471	124	5.49e-58
Candidate flowering time genes (Arabidopsis)	AT1G26310.1	AGAMOUS-LIKE 10; AGL10; CAL; CAL1; CAULIFLOWER	C03	45939501	45839501	46039501	153	3.5e-74
Candidate flowering time genes (Arabidopsis)	AT1G26310.1	AGAMOUS-LIKE 10; AGL10; CAL; CAL1; CAULIFLOWER	C03	45939587	45839587	46039587	34	4.96e-08
Stomata guard	AT5G57350.1		C03	46773602	46673602	46873602	237
Candidate flowering time genes (Arabidopsis)	AT3G02520.1	GENERAL REGULATORY FACTOR 7; GF14 NU; GRF7	C03	46822969	46722969	46922969	41	7.68e-12
Candidate flowering time genes (Arabidopsis)	AT5G16050.1	GENERAL REGULATORY FACTOR 5; GF14 UPSILON; GRF5	C03	46822987	46722987	46922987	35	1.55e-08
Candidate flowering time genes (Arabidopsis)	AT1G29160.1	Dof-type zinc finger DNA-binding family protein; CONTAINS InterPro DOMAIN/s: Zinc finger; Dof-type (InterPro:IPR003851); BEST Arabidopsis thaliana protein match is: Dof-type zinc finger DNA-binding family protein (TAIR:AT2G34140.1); Has 1076 Blast hits to 1071 proteins in 56 species: Archae - 0; Bacteria - 0; Metazoa - 0; Fungi - 0; Plants - 1071; Viruses - 0; Other Eukaryotes - 5 (source: NCBI BLin	C03	48171108	48071108	48271108	334	4.19e-175
Candidate flowering time genes (Arabidopsis)	AT5G10150.1	Upstream of FLC	C03	49007673	48907673	49107673	23	0.0922695
Candidate flowering time genes (Arabidopsis)	AT5G10150.1	Upstream of FLC	C03	49571004	49471004	49671004	22	0.33186
DTF-10 (F)	3075479|F|0-13:C>T-13:C>T		C03	49834192	49734192	49934192			1663084	Dof-type zinc finger DNA-binding family protein
DTF-NV-SI (CE)	3077551|F|0-51:A>G-51:A>G		C03	50228903	50128903	50328903			2032797	AT4G18950.1
DTF-RV-SI (CE)	3077551|F|0-51:A>G-51:A>G		C03	50228903	50128903	50328903			2032797	AT4G18950.1
Candidate flowering time genes (Arabidopsis)	AT5G38480.1	GENERAL REGULATORY FACTOR 3; GRF3; RCI1	C03	51508036	51408036	51608036	22	0.25627
16HR-GH:GAPIT	Bn-scaff_16182_1-p319123		C03	51969207	51869207	52069207			292493	AT4G18950.1
Stomata guard	AT4G18950.1		C03	52261700	52161700	52361700	465
Stomata guard	AT4G18950.1		C03	52268367	52168367	52368367	224
BL-FT-PCA:SVS	Bn-scaff_15703_1-p44024		C03	52352824	52252824	52452824
BL-FT-PCA:SVS	Bn-scaff_26846_1-p30953		C03	52628244	52528244	52728244
BL-FT-PCA:SVS	Bn-scaff_24457_1-p4062		C03	52819195	52719195	52919195
BL-FT-PCA:SVS	Bn-scaff_18669_1-p41890		C03	52867998	52767998	52967998
BL-FT-PCA:SVS	Bn-scaff_26642_1-p13931		C03	52895375	52795375	52995375
BL-FT-PCA:SVS	Bn-scaff_26642_1-p36815		C03	52921927	52821927	53021927
DTF-NV-SI (CE)	3114598|F|0-11:C>T-11:C>T		C03	53012904	52912904	53112904			751204	AT4G18950.1
DTF-RV-SI (CE)	3114598|F|0-11:C>T-11:C>T		C03	53012904	52912904	53112904			751204	AT4G18950.1
DTF-NV-SI (CE)	3110115|F|0-35:C>T-35:C>T		C03	53027573	52927573	53127573			765873	AT4G18950.1
DTF-RV-SI (CE)	3110115|F|0-35:C>T-35:C>T		C03	53027573	52927573	53127573			765873	AT4G18950.1
DTF-NV-SI (CE)	3079084|F|0-27:A>C-27:A>C		C03	53045339	52945339	53145339			776972	AT4G18950.1
DTF-RV-SI (CE)	3079084|F|0-27:A>C-27:A>C		C03	53045339	52945339	53145339			776972	AT4G18950.1
BL-FT-PCA:SVS	Bn-scaff_26642_1-p141501		C03	53055080	52955080	53155080
BL-FT-PCA:SVS	Bn-scaff_18206_1-p538129		C03	53109359	53009359	53209359
BL-FT-PCA:SVS	Bn-scaff_17042_1-p3035		C03	53118557	53018557	53218557
BL-FT-PCA:SVS	Bn-scaff_17042_1-p5853		C03	53126574	53026574	53226574
BL-FT-PCA:SVS	Bn-scaff_17042_1-p63629		C03	53173500	53073500	53273500
DTF-NV-SI (CE)	3134395|F|0-14:C>A-14:C>A		C03	53173516	53073516	53273516
DTF-RV-SI (CE)	3134395|F|0-14:C>A-14:C>A		C03	53173516	53073516	53273516
DTF-NV-SI (CE)	3075628|F|0-34:A>G-34:A>G		C03	53229641	53129641	53329641
DTF-RV-SI (CE)	3075628|F|0-34:A>G-34:A>G		C03	53229641	53129641	53329641
BL-FT-PCA:SVS	Bn-scaff_17042_1-p147112		C03	53255343	53155343	53355343
BL-FT-PCA:SVS	Bn-scaff_17042_1-p180246		C03	53306299	53206299	53406299
BL-FT-PCA:SVS	Bn-scaff_17042_1-p180393		C03	53306440	53206440	53406440
Candidate flowering time genes (Arabidopsis)	AT2G27550.1	ATC; CENTRORADIALIS	C03	53893854	53793854	53993854	173	2.21e-85
Candidate flowering time genes (Arabidopsis)	AT2G27550.1	ATC; CENTRORADIALIS	C03	53894883	53794883	53994883	58	1.88e-21
Candidate flowering time genes (Arabidopsis)	AT2G27550.1	ATC; CENTRORADIALIS	C03	53895466	53795466	53995466	167	4.79e-82
DTF-NV-SI (CE)	100057838|F|0-39:C>G-39:C>G		C03	54293544	54193544	54393544
DTF-RV-SI (CE)	100057838|F|0-39:C>G-39:C>G		C03	54293544	54193544	54393544
Candidate flowering time genes (Arabidopsis)	AT4G34530.1	CIB1; CRYPTOCHROME-INTERACTING BASIC-HELIX-LOOP-HELIX 1	C03	55673741	55573741	55773741	23	0.0821455
Candidate flowering time genes (Arabidopsis)	AT4G34530.1	CIB1; CRYPTOCHROME-INTERACTING BASIC-HELIX-LOOP-HELIX 1	C03	55673970	55573970	55773970	98	1.67e-43
Stomata guard	AT5G57350.1		C03	56493588	56393588	56593588	409
DTF-NV-SI (CE)	5047462|F|0-6:A>T-6:A>T		C03	56688033	56588033	56788033
DTF-RV-SI (CE)	5047462|F|0-6:A>T-6:A>T		C03	56688033	56588033	56788033
DTF-V-SI (CE)	5239092|F|0-15:G>A-15:G>A		C03	57150452	57050452	57250452
Candidate flowering time genes (Arabidopsis)	AT4G30200.2	VEL1; VERNALIZATION5/VIN3-LIKE 1; VIL2; VIN3-LIKE 2	C03	57629930	57529930	57729930	186	4.13e-92
Candidate flowering time genes (Arabidopsis)	AT4G30200.2	VEL1; VERNALIZATION5/VIN3-LIKE 1; VIL2; VIN3-LIKE 2	C03	57630317	57530317	57730317	393	0
Candidate flowering time genes (Arabidopsis)	AT4G30200.2	VEL1; VERNALIZATION5/VIN3-LIKE 1; VIL2; VIN3-LIKE 2	C03	57631238	57531238	57731238	61	1.27e-22
Candidate flowering time genes (Arabidopsis)	AT4G30200.2	VEL1; VERNALIZATION5/VIN3-LIKE 1; VIL2; VIN3-LIKE 2	C03	57631487	57531487	57731487	214	1.12e-107
Stomata guard	AT5G57350.1		C03	57661890	57561890	57761890	538
HA2, PMA2, AHA2 | H(+)-ATPase 2, PLASMA MEMBRANE PROTON ATPASE 2		AT4G30190.2	C03	57661890	57561890	57761890	1755
Stomata guard	AT2G24520.1		C03	57662132	57562132	57762132	665
Candidate flowering time genes (Arabidopsis)	AT5G16260.1	EARLY FLOWERING 9; ELF9	C03	58416472	58316472	58516472	71	2.6e-28
Candidate flowering time genes (Arabidopsis)	AT5G16260.1	EARLY FLOWERING 9; ELF9	C03	58416658	58316658	58516658	73	2.01e-29
Candidate flowering time genes (Arabidopsis)	AT2G28550.3	RAP2.7; RELATED TO AP2.7; TARGET OF EARLY ACTIVATION TAGGED (EAT) 1; TOE1	C03	58948475	58848475	59048475	53	2.67e-18
16HR-GH-PCA:SVS	Bn-scaff_16148_1-p61488		C03	58968997	58868997	59068997
DTF-RV-SI (CE)	3092485|F|0-44:T>C-44:T>C		C03	59032941	58932941	59132941
Candidate flowering time genes (Arabidopsis)	AT1G53090.1	SPA1-RELATED 4; SPA4	C03	59083644	58983644	59183644	78	4.54e-32
Candidate flowering time genes (Arabidopsis)	AT3G33520.1	ACTIN-RELATED PROTEIN 6; ARP6; ATARP6; EARLY IN SHORT DAYS 1; ESD1; SUF3; SUPPRESSOR OF FRI 3	C03	60500809	60400809	60600809	330	2.02e-172
Candidate flowering time genes (Arabidopsis)	AT3G33520.1	ACTIN-RELATED PROTEIN 6; ARP6; ATARP6; EARLY IN SHORT DAYS 1; ESD1; SUF3; SUPPRESSOR OF FRI 3	C03	60501617	60401617	60601617	57	1.16e-20
Candidate flowering time genes (Arabidopsis)	AT3G33520.1	ACTIN-RELATED PROTEIN 6; ARP6; ATARP6; EARLY IN SHORT DAYS 1; ESD1; SUF3; SUPPRESSOR OF FRI 3	C03	60501863	60401863	60601863	47	4.22e-15
Candidate flowering time genes (Arabidopsis)	AT3G33520.1	ACTIN-RELATED PROTEIN 6; ARP6; ATARP6; EARLY IN SHORT DAYS 1; ESD1; SUF3; SUPPRESSOR OF FRI 3	C03	60502025	60402025	60602025	69	2.48e-27
Candidate flowering time genes (Arabidopsis)	AT3G33520.1	ACTIN-RELATED PROTEIN 6; ARP6; ATARP6; EARLY IN SHORT DAYS 1; ESD1; SUF3; SUPPRESSOR OF FRI 3	C03	60502305	60402305	60602305	53	1.95e-18
Candidate flowering time genes (Arabidopsis)	AT3G33520.1	ACTIN-RELATED PROTEIN 6; ARP6; ATARP6; EARLY IN SHORT DAYS 1; ESD1; SUF3; SUPPRESSOR OF FRI 3	C03	60502465	60402465	60602465	103	3.12e-46
CON-FT-PCA:SVS	Bn-scaff_16755_1-p12541		C03	60556901	60456901	60656901
WAG-FT-PCA:SVS	Bn-scaff_16755_1-p12541		C03	60556901	60456901	60656901
Yield 2013	3077306	WAGIM	C03	U	#VALUE!	#VALUE!
Yield 2014	3081698	WAGIM	C03	U	#VALUE!	#VALUE!
Last flowering 2015	3086134	WAGIM	C03	U	#VALUE!	#VALUE!
First flowering 2016	4119157	WAGIM	C03	U	#VALUE!	#VALUE!
Height 2015	4120475	WAGIM	C03	U	#VALUE!	#VALUE!
DTF-V (GH)	5030104|F|0-5:G>A-5:G>A		C03_random	620613	520613	720613
DTF-10 (F)	5030104|F|0-5:G>A-5:G>A		C03_random	620613	520613	720613
Candidate flowering time genes (Arabidopsis)	AT2G40080.1	EARLY FLOWERING 4; ELF4	C03_random	650676	550676	750676	51	1.03e-17
Candidate flowering time genes (Arabidopsis)	AT2G40080.1	EARLY FLOWERING 4; ELF4	C03_random	651181	551181	751181	234	1.92e-119
Stomata guard	AT4G11150.1		C03_random	1111780	1011780	1211780	676
Stomata guard	AT1G64200.1		C03_random	1112426	1012426	1212426	149
Stomata guard	AT3G08560.1		C03_random	1112484	1012484	1212484	84
DTF-V (GH)	3080839|F|0-33:G>A-33:G>A		C03_random	1775950	1675950	1875950
DTF-11 (P)	3080839|F|0-33:G>A-33:G>A		C03_random	1775950	1675950	1875950
DTF-10 (P)	3125488|F|0-23:C>A-23:C>A		C03_random	2132794	2032794	2232794
HA2, PMA2, AHA2 | H(+)-ATPase 2, PLASMA MEMBRANE PROTON ATPASE 2		AT4G30190.2	C03_random	2319548	2219548	2419548	360
Stomata guard	AT5G57350.1		C03_random	2319596	2219596	2419596	430
Stomata guard	AT2G24520.1		C03_random	2319815	2219815	2419815	326
Candidate flowering time genes (Arabidopsis)	AT4G30200.2	VEL1; VERNALIZATION5/VIN3-LIKE 1; VIL2; VIN3-LIKE 2	C03_random	2564949	2464949	2664949	81	9.66e-34
Candidate flowering time genes (Arabidopsis)	AT2G18870.1	VEL3, VERNALIZATION5/VIN3-LIKE 3, VIL4, VIN3-LIKE 4	C03_random	2564968	2464968	2664968	95	4.19e-42
Candidate flowering time genes (Arabidopsis)	AT4G30200.2	VEL1; VERNALIZATION5/VIN3-LIKE 1; VIL2; VIN3-LIKE 2	C03_random	2565728	2465728	2665728	111	2.03e-50
DTF-10 (P)	100074540|F|0-37:A>G-37:A>G		C03_random	4541099	4441099	4641099
Candidate flowering time genes (Arabidopsis)	AT4G35900.1	ATBZIP14; FD; FD-1	C03_random	5399212	5299212	5499212	158	7.58e-77
Candidate flowering time genes (Arabidopsis)	AT2G17770.2	ATBZIP27; BASIC REGION/LEUCINE ZIPPER MOTIF 27; BZIP27; FD PARALOG; FDP	C03_random	5399932	5299932	5499932	59	5.8e-22
Candidate flowering time genes (Arabidopsis)	AT4G35900.1	ATBZIP14; FD; FD-1	C03_random	5400362	5300362	5500362	294	1.89e-152
Candidate flowering time genes (Arabidopsis)	AT4G01850.1	S-ADENOSYL METHIONINE SYNTHASE	C04	355148	255148	455148	504	0
Candidate flowering time genes (Arabidopsis)	AT2G46790.1	APRR9; ARABIDOPSIS PSEUDO-RESPONSE REGULATOR 9; PRR9; PSEUDO-RESPONSE REGULATOR 9; TL1; TOC1-LIKE PROTEIN 1	C04	492711	392711	592711	106	8.31e-48
Candidate flowering time genes (Arabidopsis)	AT2G46790.1	APRR9; ARABIDOPSIS PSEUDO-RESPONSE REGULATOR 9; PRR9; PSEUDO-RESPONSE REGULATOR 9; TL1; TOC1-LIKE PROTEIN 1	C04	493197	393197	593197	127	1.76e-59
Candidate flowering time genes (Arabidopsis)	AT2G46790.1	APRR9; ARABIDOPSIS PSEUDO-RESPONSE REGULATOR 9; PRR9; PSEUDO-RESPONSE REGULATOR 9; TL1; TOC1-LIKE PROTEIN 1	C04	493346	393346	593346	60	3.1e-22
Candidate flowering time genes (Arabidopsis)	AT2G46790.1	APRR9; ARABIDOPSIS PSEUDO-RESPONSE REGULATOR 9; PRR9; PSEUDO-RESPONSE REGULATOR 9; TL1; TOC1-LIKE PROTEIN 1	C04	493566	393566	593566	86	1.09e-36
Candidate flowering time genes (Arabidopsis)	AT2G46790.1	APRR9; ARABIDOPSIS PSEUDO-RESPONSE REGULATOR 9; PRR9; PSEUDO-RESPONSE REGULATOR 9; TL1; TOC1-LIKE PROTEIN 1	C04	493823	393823	593823	116	2.3e-53
Candidate flowering time genes (Arabidopsis)	AT2G46790.1	APRR9; ARABIDOPSIS PSEUDO-RESPONSE REGULATOR 9; PRR9; PSEUDO-RESPONSE REGULATOR 9; TL1; TOC1-LIKE PROTEIN 1	C04	494052	394052	594052	65	5.15e-25
Candidate flowering time genes (Arabidopsis)	AT2G46340.1	SPA1; SUPPRESSOR OF PHYA-105 1	C04	917008	817008	1017008	163	3.61e-79
Candidate flowering time genes (Arabidopsis)	AT2G46340.1	SPA1; SUPPRESSOR OF PHYA-105 1	C04	917175	817175	1017175	45	1.42e-13
Candidate flowering time genes (Arabidopsis)	AT2G46340.1	SPA1; SUPPRESSOR OF PHYA-105 1	C04	917586	817586	1017586	248	2.02e-126
Candidate flowering time genes (Arabidopsis)	AT2G46340.1	SPA1; SUPPRESSOR OF PHYA-105 1	C04	917881	817881	1017881	120	2.89e-55
Candidate flowering time genes (Arabidopsis)	AT2G46340.1	SPA1; SUPPRESSOR OF PHYA-105 1	C04	918588	818588	1018588	406	0
Candidate flowering time genes (Arabidopsis)	AT2G46340.1	SPA1; SUPPRESSOR OF PHYA-105 1	C04	918834	818834	1018834	148	7.87e-71
Candidate flowering time genes (Arabidopsis)	AT2G46340.1	SPA1; SUPPRESSOR OF PHYA-105 1	C04	919199	819199	1019199	127	3.71e-59
Candidate flowering time genes (Arabidopsis)	AT2G46340.1	SPA1; SUPPRESSOR OF PHYA-105 1	C04	920127	820127	1020127	366	0
Stomata guard	AT1G34760.1		C04	1718385	1618385	1818385	224
Candidate flowering time genes (Arabidopsis)	AT5G16050.1	GENERAL REGULATORY FACTOR 5; GF14 UPSILON; GRF5	C04	1718623	1618623	1818623	63	4.22e-24
Candidate flowering time genes (Arabidopsis)	AT5G38480.1	GENERAL REGULATORY FACTOR 3; GRF3; RCI1	C04	1718764	1618764	1818764	65	3.2e-25
DTF-V (GH)	3119975|F|0-43:A>C-43:A>C		C04	1819961	1719961	1919961
Candidate flowering time genes (Arabidopsis)	AT2G43410.2	FPA	C04	2068705	1968705	2168705	353	0
Candidate flowering time genes (Arabidopsis)	AT2G43410.2	FPA	C04	2069249	1969249	2169249	261	1.05e-133
Candidate flowering time genes (Arabidopsis)	AT2G43410.2	FPA	C04	2069762	1969762	2169762	40	7.46e-11
Candidate flowering time genes (Arabidopsis)	AT2G43410.2	FPA	C04	2070088	1970088	2170088	134	4.15e-63
Candidate flowering time genes (Arabidopsis)	AT2G43410.2	FPA	C04	2071781	1971781	2171781	96	5.53e-42
Candidate flowering time genes (Arabidopsis)	AT5G60910.1	AGAMOUS-LIKE 8; AGL8; FRUITFULL; FUL	C04	3253556	3153556	3353556	98	1.41e-43
Candidate flowering time genes (Arabidopsis)	AT4G22950.1	AGAMOUS-LIKE 19; AGL19; GL19	C04	3253585	3153585	3353585	52	3.22e-18
Candidate flowering time genes (Arabidopsis)	AT2G45660.1	AGAMOUS-LIKE 20; AGL20; ATSOC1; SOC1; SUPPRESSOR OF OVEREXPRESSION OF CO 1	C04	3253587	3153587	3353587	71	1.72e-28
Candidate flowering time genes (Arabidopsis)	AT5G60910.1	AGAMOUS-LIKE 8; AGL8; FRUITFULL; FUL	C04	3258583	3158583	3358583	98	1.41e-43
Candidate flowering time genes (Arabidopsis)	AT4G22950.1	AGAMOUS-LIKE 19; AGL19; GL19	C04	3258612	3158612	3358612	52	3.22e-18
Candidate flowering time genes (Arabidopsis)	AT2G45660.1	AGAMOUS-LIKE 20; AGL20; ATSOC1; SOC1; SUPPRESSOR OF OVEREXPRESSION OF CO 1	C04	3258614	3158614	3358614	71	1.72e-28
Candidate flowering time genes (Arabidopsis)	AT2G40080.1	EARLY FLOWERING 4; ELF4	C04	3745276	3645276	3845276	258	8.76e-133
Candidate flowering time genes (Arabidopsis)	AT2G40080.1	EARLY FLOWERING 4; ELF4	C04	3764254	3664254	3864254	233	6.92e-119
Candidate flowering time genes (Arabidopsis)	AT2G40080.1	EARLY FLOWERING 4; ELF4	C04	3764747	3664747	3864747	70	2.83e-28
CON-FT-PCA:SVS	Bn-scaff_16534_1-p1280130		C04	3882096	3782096	3982096
CON-FT-PCA:SVS	Bn-scaff_16534_1-p1328137		C04	3933166	3833166	4033166
Candidate flowering time genes (Arabidopsis)	AT2G38880.8	NUCLEAR FACTOR Y; SUBUNIT B1"; ATHAP3; ATNF-YB1; HAP3; HAP3A; HEME ACTIVATOR PROTEIN (YEAST) HOMOLOG 3; HEME ACTIVATOR PROTEIN (YEAST) HOMOLOG 3A; NF-YB1; NUCLEAR FACTOR Y SUBUNIT B1	C04	4730401	4630401	4830401	91	8.64e-40
Candidate flowering time genes (Arabidopsis)	AT2G38880.8	NUCLEAR FACTOR Y; SUBUNIT B1"; ATHAP3; ATNF-YB1; HAP3; HAP3A; HEME ACTIVATOR PROTEIN (YEAST) HOMOLOG 3; HEME ACTIVATOR PROTEIN (YEAST) HOMOLOG 3A; NF-YB1; NUCLEAR FACTOR Y SUBUNIT B1	C04	4730809	4630809	4830809	140	4.99e-67
Candidate flowering time genes (Arabidopsis)	AT4G30200.2	VEL1; VERNALIZATION5/VIN3-LIKE 1; VIL2; VIN3-LIKE 2	C04	5945407	5845407	6045407	63	9.8e-24
Candidate flowering time genes (Arabidopsis)	AT4G01850.1	S-ADENOSYL METHIONINE SYNTHASE	C04	6287044	6187044	6387044	398	0
Candidate flowering time genes (Arabidopsis)	AT2G35670.1	FERTILIZATION INDEPENDENT SEED 2; FERTILIZATION-INDEPENDENT ENDOSPERM 2; FIE2; FIS2	C04	6571473	6471473	6671473	29	7.67e-05
Candidate flowering time genes (Arabidopsis)	AT2G35670.1	FERTILIZATION INDEPENDENT SEED 2; FERTILIZATION-INDEPENDENT ENDOSPERM 2; FIE2; FIS2	C04	7159575	7059575	7259575	37	2.74e-09
First flowering 2015	3080309	WAGIM	C04	7.38085e+06	7.28085e+06	7.48085e+06			1.09381e+06	SAM
Candidate flowering time genes (Arabidopsis)	AT4G30200.2	VEL1; VERNALIZATION5/VIN3-LIKE 1; VIL2; VIN3-LIKE 2	C04	7535319	7435319	7635319	26	0.00362486
Candidate flowering time genes (Arabidopsis)	AT2G32950.1	ARABIDOPSIS THALIANA CONSTITUTIVE PHOTOMORPHOGENIC 1; ATCOP1; CONSTITUTIVE PHOTOMORPHOGENIC 1; COP1; DEETIOLATED MUTANT 340; DET340; EMB168; EMBRYO DEFECTIVE 168; FUS1; FUSCA 1	C04	9211538	9111538	9311538	177	3.66e-87
Candidate flowering time genes (Arabidopsis)	AT2G32950.1	ARABIDOPSIS THALIANA CONSTITUTIVE PHOTOMORPHOGENIC 1; ATCOP1; CONSTITUTIVE PHOTOMORPHOGENIC 1; COP1; DEETIOLATED MUTANT 340; DET340; EMB168; EMBRYO DEFECTIVE 168; FUS1; FUSCA 1	C04	9211739	9111739	9311739	100	2.33e-44
Candidate flowering time genes (Arabidopsis)	AT2G32950.1	ARABIDOPSIS THALIANA CONSTITUTIVE PHOTOMORPHOGENIC 1; ATCOP1; CONSTITUTIVE PHOTOMORPHOGENIC 1; COP1; DEETIOLATED MUTANT 340; DET340; EMB168; EMBRYO DEFECTIVE 168; FUS1; FUSCA 1	C04	9212001	9112001	9312001	146	6.26e-70
Candidate flowering time genes (Arabidopsis)	AT2G32950.1	ARABIDOPSIS THALIANA CONSTITUTIVE PHOTOMORPHOGENIC 1; ATCOP1; CONSTITUTIVE PHOTOMORPHOGENIC 1; COP1; DEETIOLATED MUTANT 340; DET340; EMB168; EMBRYO DEFECTIVE 168; FUS1; FUSCA 1	C04	9212211	9112211	9312211	91	2.35e-39
Candidate flowering time genes (Arabidopsis)	AT2G32950.1	ARABIDOPSIS THALIANA CONSTITUTIVE PHOTOMORPHOGENIC 1; ATCOP1; CONSTITUTIVE PHOTOMORPHOGENIC 1; COP1; DEETIOLATED MUTANT 340; DET340; EMB168; EMBRYO DEFECTIVE 168; FUS1; FUSCA 1	C04	9212389	9112389	9312389	86	1.41e-36
Candidate flowering time genes (Arabidopsis)	AT2G32950.1	ARABIDOPSIS THALIANA CONSTITUTIVE PHOTOMORPHOGENIC 1; ATCOP1; CONSTITUTIVE PHOTOMORPHOGENIC 1; COP1; DEETIOLATED MUTANT 340; DET340; EMB168; EMBRYO DEFECTIVE 168; FUS1; FUSCA 1	C04	9212634	9112634	9312634	127	2.28e-59
Candidate flowering time genes (Arabidopsis)	AT2G32950.1	ARABIDOPSIS THALIANA CONSTITUTIVE PHOTOMORPHOGENIC 1; ATCOP1; CONSTITUTIVE PHOTOMORPHOGENIC 1; COP1; DEETIOLATED MUTANT 340; DET340; EMB168; EMBRYO DEFECTIVE 168; FUS1; FUSCA 1	C04	9212991	9112991	9312991	71	3.08e-28
Candidate flowering time genes (Arabidopsis)	AT2G32950.1	ARABIDOPSIS THALIANA CONSTITUTIVE PHOTOMORPHOGENIC 1; ATCOP1; CONSTITUTIVE PHOTOMORPHOGENIC 1; COP1; DEETIOLATED MUTANT 340; DET340; EMB168; EMBRYO DEFECTIVE 168; FUS1; FUSCA 1	C04	9213552	9113552	9313552	59	1.44e-21
Candidate flowering time genes (Arabidopsis)	AT2G32950.1	ARABIDOPSIS THALIANA CONSTITUTIVE PHOTOMORPHOGENIC 1; ATCOP1; CONSTITUTIVE PHOTOMORPHOGENIC 1; COP1; DEETIOLATED MUTANT 340; DET340; EMB168; EMBRYO DEFECTIVE 168; FUS1; FUSCA 1	C04	9213804	9113804	9313804	106	1.08e-47
Candidate flowering time genes (Arabidopsis)	AT2G32950.1	ARABIDOPSIS THALIANA CONSTITUTIVE PHOTOMORPHOGENIC 1; ATCOP1; CONSTITUTIVE PHOTOMORPHOGENIC 1; COP1; DEETIOLATED MUTANT 340; DET340; EMB168; EMBRYO DEFECTIVE 168; FUS1; FUSCA 1	C04	9214236	9114236	9314236	218	5.91e-110
Candidate flowering time genes (Arabidopsis)	AT2G32950.1	ARABIDOPSIS THALIANA CONSTITUTIVE PHOTOMORPHOGENIC 1; ATCOP1; CONSTITUTIVE PHOTOMORPHOGENIC 1; COP1; DEETIOLATED MUTANT 340; DET340; EMB168; EMBRYO DEFECTIVE 168; FUS1; FUSCA 1	C04	9214504	9114504	9314504	126	8.21e-59
Candidate flowering time genes (Arabidopsis)	AT2G32950.1	ARABIDOPSIS THALIANA CONSTITUTIVE PHOTOMORPHOGENIC 1; ATCOP1; CONSTITUTIVE PHOTOMORPHOGENIC 1; COP1; DEETIOLATED MUTANT 340; DET340; EMB168; EMBRYO DEFECTIVE 168; FUS1; FUSCA 1	C04	9214734	9114734	9314734	60	4.01e-22
Candidate flowering time genes (Arabidopsis)	AT2G32950.1	ARABIDOPSIS THALIANA CONSTITUTIVE PHOTOMORPHOGENIC 1; ATCOP1; CONSTITUTIVE PHOTOMORPHOGENIC 1; COP1; DEETIOLATED MUTANT 340; DET340; EMB168; EMBRYO DEFECTIVE 168; FUS1; FUSCA 1	C04	9215359	9115359	9315359	169	1.03e-82
DTF-10 (F)	4331673|F|0-50:A>G-50:A>G		C04	10696579	10596579	10796579			1738395	FT/TSF
WAG-FT:GAPIT	Bn-scaff_19821_1-p23788		C04	12425411	12325411	12525411			9563	FT/TSF
BL-FT-PCA:SVS	Bn-scaff_19821_1-p23788		C04	12425411	12325411	12525411			9563	FT/TSF
CON-FT-PCA:SVS	Bn-scaff_19821_1-p23788		C04	12425411	12325411	12525411			9563	FT/TSF
WAG-FT-PCA:SVS	Bn-scaff_19821_1-p23788		C04	12425411	12325411	12525411			9563	FT/TSF
Candidate flowering time genes (Arabidopsis)	AT4G20370.1	TSF	C04	12434974	12334974	12534974	343
Candidate flowering time genes (Arabidopsis)	AT1G65480.1	FLOWERING LOCUS T; FT; REDUCED STEM BRANCHING 8; RSB8	C04	12436043	12336043	12536043	60	1.43e-22
CON-FT-PCA:SVS	Bn-scaff_17592_1-p869743		C04	13024213	12924213	13124213
Candidate flowering time genes (Arabidopsis)	AT2G28550.3	RAP2.7; RELATED TO AP2.7; TARGET OF EARLY ACTIVATION TAGGED (EAT) 1; TOE1	C04	13521634	13421634	13621634	22	0.456999
Candidate flowering time genes (Arabidopsis)	AT2G28550.3	RAP2.7; RELATED TO AP2.7; TARGET OF EARLY ACTIVATION TAGGED (EAT) 1; TOE1	C04	13521874	13421874	13621874	125	2.53e-58
Candidate flowering time genes (Arabidopsis)	AT2G28550.3	RAP2.7; RELATED TO AP2.7; TARGET OF EARLY ACTIVATION TAGGED (EAT) 1; TOE1	C04	13522662	13422662	13622662	72	7.33e-29
Candidate flowering time genes (Arabidopsis)	AT2G28550.3	RAP2.7; RELATED TO AP2.7; TARGET OF EARLY ACTIVATION TAGGED (EAT) 1; TOE1	C04	13522838	13422838	13622838	105	3.31e-47
Candidate flowering time genes (Arabidopsis)	AT2G28550.3	RAP2.7; RELATED TO AP2.7; TARGET OF EARLY ACTIVATION TAGGED (EAT) 1; TOE1	C04	13523130	13423130	13623130	40	4.51e-11
Candidate flowering time genes (Arabidopsis)	AT2G28550.3	RAP2.7; RELATED TO AP2.7; TARGET OF EARLY ACTIVATION TAGGED (EAT) 1; TOE1	C04	13523328	13423328	13623328	66	1.59e-25
Candidate flowering time genes (Arabidopsis)	AT2G28550.3	RAP2.7; RELATED TO AP2.7; TARGET OF EARLY ACTIVATION TAGGED (EAT) 1; TOE1	C04	13523533	13423533	13623533	67	4.41e-26
Candidate flowering time genes (Arabidopsis)	AT2G28550.3	RAP2.7; RELATED TO AP2.7; TARGET OF EARLY ACTIVATION TAGGED (EAT) 1; TOE1	C04	13523918	13423918	13623918	107	2.56e-48
Candidate flowering time genes (Arabidopsis)	AT3G52250	Powerdress (histone deacetylase 9)	C04	14299829	14199829	14399829	18
CON-FT-PCA:SVS	Bn-scaff_18712_1-p572052		C04	14313776	14213776	14413776			789858	TOE1
8HR-GH:GAPIT	Bn-scaff_18712_1-p626111		C04	14383895	14283895	14483895			372735	ATC
BL-FT-PCA:SVS	Bn-scaff_18712_1-p626111		C04	14383895	14283895	14483895			372735	ATC
CON-FT-PCA:SVS	Bn-scaff_18712_1-p626111		C04	14383895	14283895	14483895			372735	ATC
WAG-FT-PCA:SVS	Bn-scaff_18712_1-p626111		C04	14383895	14283895	14483895			372735	ATC
CON-FT-PCA:SVS	Bn-scaff_18712_1-p627671		C04	14385455	14285455	14485455			371175	ATC
BL-FT-PCA:SVS	Bn-scaff_27513_1-p62174		C04	14468759	14368759	14568759			287871	ATC
CON-FT-PCA:SVS	Bn-scaff_27513_1-p62174		C04	14468759	14368759	14568759			287871	ATC
WAG-FT-PCA:SVS	Bn-scaff_27513_1-p62174		C04	14468759	14368759	14568759			287871	ATC
BL-FT-PCA:SVS	Bn-scaff_27513_1-p62675		C04	14469260	14369260	14569260			287370	ATC
CON-FT-PCA:SVS	Bn-scaff_27513_1-p62675		C04	14469260	14369260	14569260			287370	ATC
WAG-FT-PCA:SVS	Bn-scaff_27513_1-p62675		C04	14469260	14369260	14569260			287370	ATC
WAG-FT:GAPIT	Bn-scaff_18505_1-p267200		C04	14571155	14471155	14671155			185475	ATC
Candidate flowering time genes (Arabidopsis)	AT2G27550.1	ATC; CENTRORADIALIS	C04	14756630	14656630	14856630	151	3.76e-73
Candidate flowering time genes (Arabidopsis)	AT2G27550.1	ATC; CENTRORADIALIS	C04	14757155	14657155	14857155	43	4.09e-13
Candidate flowering time genes (Arabidopsis)	AT2G27550.1	ATC; CENTRORADIALIS	C04	14758094	14658094	14858094	180	2.84e-89
Candidate flowering time genes (Arabidopsis)	AT1G47250.1	20S PROTEASOME ALPHA SUBUNIT F2; PAF2	C04	16042881	15942881	16142881	202	2.04e-101
Candidate flowering time genes (Arabidopsis)	AT5G42790.1	ARS5; ARSENIC TOLERANCE 5; ATPSM30; PAF1; PROTEASOME ALPHA SUBUNIT F1	C04	16042881	15942881	16142881	293	5.85e-152
Candidate flowering time genes (Arabidopsis)	AT1G47250.1	20S PROTEASOME ALPHA SUBUNIT F2; PAF2	C04	16043747	15943747	16143747	209	2.63e-105
Candidate flowering time genes (Arabidopsis)	AT5G42790.1	ARS5; ARSENIC TOLERANCE 5; ATPSM30; PAF1; PROTEASOME ALPHA SUBUNIT F1	C04	16043825	15943825	16143825	216	3.73e-109
Candidate flowering time genes (Arabidopsis)	AT2G40080.1	EARLY FLOWERING 4; ELF4	C04	16130683	16030683	16230683	22	0.136201
DH population-Qdtf(f).wwai.A2	brpb660784		C04	17581758	17481758	17681758			1537933	PAF1
DTF-V (CE)	100067751|F|0-23:G>A-23:G>A		C04	18689992	18589992	18789992			2646167	PAF1
Last flowering 2015	3075169	WAGIM	C04	1.92324e+07	1.91324e+07	1.93324e+07			3.18859e+06	PAF1
DTF-NV-SI (CE)	3152931|F|0-48:C>T-48:C>T		C04	23085026	22985026	23185026			197411	AT5G57350.1
DTF-RV-SI (CE)	3152931|F|0-48:C>T-48:C>T		C04	23085026	22985026	23185026			197411	AT5G57350.1
Candidate flowering time genes (Arabidopsis)	AT3G57390.1	AGAMOUS-LIKE 18; AGL18	C04	23096591	22996591	23196591	37	1.19e-09
Stomata guard	AT5G57350.1		C04	23282437	23182437	23382437	413
HA2, PMA2, AHA2 | H(+)-ATPase 2, PLASMA MEMBRANE PROTON ATPASE 2		AT4G30190.2	C04	23283603	23183603	23383603	213
Candidate flowering time genes (Arabidopsis)	AT2G46790.1	APRR9; ARABIDOPSIS PSEUDO-RESPONSE REGULATOR 9; PRR9; PSEUDO-RESPONSE REGULATOR 9; TL1; TOC1-LIKE PROTEIN 1	C04	24306200	24206200	24406200	51	3.12e-17
Stomata guard	AT4G18950.1		C04	24482829	24382829	24582829	55
Candidate flowering time genes (Arabidopsis)	AT3G57390.1	AGAMOUS-LIKE 18; AGL18	C04	25272223	25172223	25372223	117	4.02e-54
Candidate flowering time genes (Arabidopsis)	AT3G56850.1	ABA-RESPONSIVE ELEMENT BINDING PROTEIN 3; AREB3; DPBF3	C04	25708438	25608438	25808438	216	5.61e-109
Candidate flowering time genes (Arabidopsis)	AT2G41070.1	ATBZIP12; DPBF4; EEL; ENHANCED EM LEVEL	C04	25708993	25608993	25808993	60	2.15e-22
Candidate flowering time genes (Arabidopsis)	AT2G41070.1	ATBZIP12; DPBF4; EEL; ENHANCED EM LEVEL	C04	25709225	25609225	25809225	43	6.06e-13
Candidate flowering time genes (Arabidopsis)	AT3G56850.1	ABA-RESPONSIVE ELEMENT BINDING PROTEIN 3; AREB3; DPBF3	C04	25709225	25609225	25809225	70	8.13e-28
Candidate flowering time genes (Arabidopsis)	AT3G56850.1	ABA-RESPONSIVE ELEMENT BINDING PROTEIN 3; AREB3; DPBF3	C04	25709573	25609573	25809573	118	1.69e-54
DTF-NV (GH)	3117682|F|0-33:T>C-33:T>C		C04	30017247	29917247	30117247
Candidate flowering time genes (Arabidopsis)	AT5G38480.1	GENERAL REGULATORY FACTOR 3; GRF3; RCI1	C04	32804733	32704733	32904733	308	2.64e-160
Candidate flowering time genes (Arabidopsis)	AT3G02520.1	GENERAL REGULATORY FACTOR 7; GF14 NU; GRF7	C04	32804735	32704735	32904735	197	1.46e-98
Candidate flowering time genes (Arabidopsis)	AT5G16050.1	GENERAL REGULATORY FACTOR 5; GF14 UPSILON; GRF5	C04	32804737	32704737	32904737	229	2.22e-116
Candidate flowering time genes (Arabidopsis)	AT5G65430.3	GENERAL REGULATORY FACTOR 8; GF14 KAPPA; GRF8	C04	32804757	32704757	32904757	106	5.68e-48
Candidate flowering time genes (Arabidopsis)	AT5G10450.4	G-BOX REGULATING FACTOR 6; GRF6	C04	32804757	32704757	32904757	109	1.5e-49
Candidate flowering time genes (Arabidopsis)	AT1G35160.2	14-3-3 PROTEIN G-BOX FACTOR14 PHI; 14-3-3PHI; GENERAL REGULATORY FACTOR 4; GF14 PHI; GF14 PROTEIN PHI CHAIN; GRF4	C04	32804759	32704759	32904759	122	8.14e-57
Candidate flowering time genes (Arabidopsis)	AT1G35160.2	14-3-3 PROTEIN G-BOX FACTOR14 PHI; 14-3-3PHI; GENERAL REGULATORY FACTOR 4; GF14 PHI; GF14 PROTEIN PHI CHAIN; GRF4	C04	32805300	32705300	32905300	52	6.66e-18
Candidate flowering time genes (Arabidopsis)	AT5G38480.1	GENERAL REGULATORY FACTOR 3; GRF3; RCI1	C04	32805303	32705303	32905303	97	5.21e-43
Candidate flowering time genes (Arabidopsis)	AT1G35160.2	14-3-3 PROTEIN G-BOX FACTOR14 PHI; 14-3-3PHI; GENERAL REGULATORY FACTOR 4; GF14 PHI; GF14 PROTEIN PHI CHAIN; GRF4	C04	32805526	32705526	32905526	61	6.61e-23
Candidate flowering time genes (Arabidopsis)	AT5G16050.1	GENERAL REGULATORY FACTOR 5; GF14 UPSILON; GRF5	C04	32805526	32705526	32905526	70	5.42e-28
Candidate flowering time genes (Arabidopsis)	AT3G02520.1	GENERAL REGULATORY FACTOR 7; GF14 NU; GRF7	C04	32805527	32705527	32905527	62	1.63e-23
Candidate flowering time genes (Arabidopsis)	AT5G38480.1	GENERAL REGULATORY FACTOR 3; GRF3; RCI1	C04	32805742	32705742	32905742	77	6.83e-32
DTF-V-SI (CE)	4338331|F|0-32:T>C-32:T>C		C04	32998058	32898058	33098058
DTF-NV (CE)	3120706|F|0-24:G>A-24:G>A		C04	33369941	33269941	33469941
DTF-RV (CE)	3120706|F|0-24:G>A-24:G>A		C04	33369941	33269941	33469941
Candidate flowering time genes (Arabidopsis)	AT5G39660.1	CDF2; CYCLING DOF FACTOR 2	C04	33485736	33385736	33585736	52	9.1e-18
Candidate flowering time genes (Arabidopsis)	AT5G39660.1	CDF2; CYCLING DOF FACTOR 2	C04	33487173	33387173	33587173	52	9.1e-18
Candidate flowering time genes (Arabidopsis)	AT5G39660.1	CDF2; CYCLING DOF FACTOR 2	C04	33487782	33387782	33587782	538	0
Candidate flowering time genes (Arabidopsis)	AT1G26790.1	Dof-type zinc finger DNA-binding family protein; FUNCTIONS IN: DNA binding; sequence-specific DNA binding transcription factor activity; INVOLVED IN: regulation of transcription; LOCATED IN: endomembrane system; EXPRESSED IN: stem; CONTAINS InterPro DOMAIN/s: Zinc finger; Dof-type (InterPro:IPR003851); BEST Arabidopsis thaliana protein match is: Dof-type zinc finger DNA-binding family protein	C04	33487936	33387936	33587936	84	9.17e-36
Candidate flowering time genes (Arabidopsis)	AT5G62430.1	CDF1; CYCLING DOF FACTOR 1	C04	33487940	33387940	33587940	90	4.45e-39
Candidate flowering time genes (Arabidopsis)	AT3G47500.1	CDF3; CYCLING DOF FACTOR 3	C04	33487940	33387940	33587940	100	1.7e-44
Candidate flowering time genes (Arabidopsis)	AT1G69570.1	Dof-type zinc finger DNA-binding family protein; CONTAINS InterPro DOMAIN/s: Zinc finger; Dof-type (InterPro:IPR003851); BEST Arabidopsis thaliana protein match is: Dof-type zinc finger DNA-binding family protein (TAIR:AT1G26790.1); Has 1305 Blast hits to 1151 proteins in 75	C04	33487991	33387991	33587991	68	1.04e-26
Candidate flowering time genes (Arabidopsis)	AT5G39660.1	CDF2; CYCLING DOF FACTOR 2	C04	33488967	33388967	33588967	69	3.23e-27
FLC2 expression	3089872|F|0-43:C>T-43:C>T		C04	35252784	35152784	35352784
FLC2 expression	100064856|F|0-63:C>T-63:C>T		C04	35560821	35460821	35660821
Candidate flowering time genes (Arabidopsis)	AT2G22540.1	AGAMOUS-LIKE 22; AGL22; FAQ1; FLOWERING ARABIDOPSIS QTL1; SHORT VEGETATIVE PHASE; SVP	C04	36478435	36378435	36578435	237	1.07e-120
Candidate flowering time genes (Arabidopsis)	AT4G24540.1	AGAMOUS-LIKE 24; AGL24	C04	36478832	36378832	36578832	80	1.35e-33
Candidate flowering time genes (Arabidopsis)	AT2G22540.1	AGAMOUS-LIKE 22; AGL22; FAQ1; FLOWERING ARABIDOPSIS QTL1; SHORT VEGETATIVE PHASE; SVP	C04	36479768	36379768	36579768	69	2.63e-27
Candidate flowering time genes (Arabidopsis)	AT2G22540.1	AGAMOUS-LIKE 22; AGL22; FAQ1; FLOWERING ARABIDOPSIS QTL1; SHORT VEGETATIVE PHASE; SVP	C04	36480358	36380358	36580358	78	2.61e-32
Candidate flowering time genes (Arabidopsis)	AT2G22540.1	AGAMOUS-LIKE 22; AGL22; FAQ1; FLOWERING ARABIDOPSIS QTL1; SHORT VEGETATIVE PHASE; SVP	C04	36480557	36380557	36580557	30	1.26e-05
Candidate flowering time genes (Arabidopsis)	AT2G22540.1	AGAMOUS-LIKE 22; AGL22; FAQ1; FLOWERING ARABIDOPSIS QTL1; SHORT VEGETATIVE PHASE; SVP	C04	36480684	36380684	36580684	34	7.51e-08
Candidate flowering time genes (Arabidopsis)	AT2G22540.1	AGAMOUS-LIKE 22; AGL22; FAQ1; FLOWERING ARABIDOPSIS QTL1; SHORT VEGETATIVE PHASE; SVP	C04	36481171	36381171	36581171	79	7.25e-33
Candidate flowering time genes (Arabidopsis)	AT2G23070.1	CK2 ALPHA CP; CKA4	C04	37136674	37036674	37236674	63	5.56e-24
Candidate flowering time genes (Arabidopsis)	AT2G23070.1	CK2 ALPHA CP; CKA4	C04	37136836	37036836	37236836	61	7.19e-23
Candidate flowering time genes (Arabidopsis)	AT2G23070.1	CK2 ALPHA CP; CKA4	C04	37137011	37037011	37237011	63	5.56e-24
Candidate flowering time genes (Arabidopsis)	AT2G23070.1	CK2 ALPHA CP; CKA4	C04	37137176	37037176	37237176	60	2.59e-22
Candidate flowering time genes (Arabidopsis)	AT2G23070.1	CK2 ALPHA CP; CKA4	C04	37137396	37037396	37237396	66	1.2e-25
Candidate flowering time genes (Arabidopsis)	AT2G23070.1	CK2 ALPHA CP; CKA4	C04	37137778	37037778	37237778	133	6.8e-63
Candidate flowering time genes (Arabidopsis)	AT2G23070.1	CK2 ALPHA CP; CKA4	C04	37138559	37038559	37238559	150	2.41e-72
Candidate flowering time genes (Arabidopsis)	AT2G23070.1	CK2 ALPHA CP; CKA4	C04	37138763	37038763	37238763	103	3.23e-46
Candidate flowering time genes (Arabidopsis)	AT2G23070.1	CK2 ALPHA CP; CKA4	C04	37139203	37039203	37239203	109	1.49e-49
Candidate flowering time genes (Arabidopsis)	AT2G23380.1	CLF; CURLY LEAF; ICU1; INCURVATA 1; SDG1; SET1; SETDOMAIN 1; SETDOMAIN GROUP 1	C04	37428594	37328594	37528594	61	1.41e-22
Candidate flowering time genes (Arabidopsis)	AT2G23380.1	CLF; CURLY LEAF; ICU1; INCURVATA 1; SDG1; SET1; SETDOMAIN 1; SETDOMAIN GROUP 1	C04	37428768	37328768	37528768	121	6.26e-56
Candidate flowering time genes (Arabidopsis)	AT2G23380.1	CLF; CURLY LEAF; ICU1; INCURVATA 1; SDG1; SET1; SETDOMAIN 1; SETDOMAIN GROUP 1	C04	37429162	37329162	37529162	126	1.04e-58
Candidate flowering time genes (Arabidopsis)	AT2G23380.1	CLF; CURLY LEAF; ICU1; INCURVATA 1; SDG1; SET1; SETDOMAIN 1; SETDOMAIN GROUP 1	C04	37429467	37329467	37529467	60	5.09e-22
Candidate flowering time genes (Arabidopsis)	AT2G23380.1	CLF; CURLY LEAF; ICU1; INCURVATA 1; SDG1; SET1; SETDOMAIN 1; SETDOMAIN GROUP 1	C04	37429753	37329753	37529753	106	1.37e-47
Candidate flowering time genes (Arabidopsis)	AT2G23380.1	CLF; CURLY LEAF; ICU1; INCURVATA 1; SDG1; SET1; SETDOMAIN 1; SETDOMAIN GROUP 1	C04	37430096	37330096	37530096	55	3.06e-19
Candidate flowering time genes (Arabidopsis)	AT2G23380.1	CLF; CURLY LEAF; ICU1; INCURVATA 1; SDG1; SET1; SETDOMAIN 1; SETDOMAIN GROUP 1	C04	37430249	37330249	37530249	369	0
Candidate flowering time genes (Arabidopsis)	AT2G23380.1	CLF; CURLY LEAF; ICU1; INCURVATA 1; SDG1; SET1; SETDOMAIN 1; SETDOMAIN GROUP 1	C04	37431037	37331037	37531037	112	6.31e-51
Candidate flowering time genes (Arabidopsis)	AT2G23380.1	CLF; CURLY LEAF; ICU1; INCURVATA 1; SDG1; SET1; SETDOMAIN 1; SETDOMAIN GROUP 1	C04	37431281	37331281	37531281	171	1e-83
Candidate flowering time genes (Arabidopsis)	AT2G23380.1	CLF; CURLY LEAF; ICU1; INCURVATA 1; SDG1; SET1; SETDOMAIN 1; SETDOMAIN GROUP 1	C04	37431593	37331593	37531593	103	6.35e-46
Candidate flowering time genes (Arabidopsis)	AT2G23380.1	CLF; CURLY LEAF; ICU1; INCURVATA 1; SDG1; SET1; SETDOMAIN 1; SETDOMAIN GROUP 1	C04	37431860	37331860	37531860	81	1.08e-33
Candidate flowering time genes (Arabidopsis)	AT2G23380.1	CLF; CURLY LEAF; ICU1; INCURVATA 1; SDG1; SET1; SETDOMAIN 1; SETDOMAIN GROUP 1	C04	37432079	37332079	37532079	46	3.08e-14
Candidate flowering time genes (Arabidopsis)	AT2G23380.1	CLF; CURLY LEAF; ICU1; INCURVATA 1; SDG1; SET1; SETDOMAIN 1; SETDOMAIN GROUP 1	C04	37432223	37332223	37532223	103	6.35e-46
Candidate flowering time genes (Arabidopsis)	AT2G23380.1	CLF; CURLY LEAF; ICU1; INCURVATA 1; SDG1; SET1; SETDOMAIN 1; SETDOMAIN GROUP 1	C04	37432608	37332608	37532608	144	1.03e-68
Candidate flowering time genes (Arabidopsis)	AT2G23380.1	CLF; CURLY LEAF; ICU1; INCURVATA 1; SDG1; SET1; SETDOMAIN 1; SETDOMAIN GROUP 1	C04	37433031	37333031	37533031	23	0.188255
DH population-QTL	brpb670011		C04	38601946	38501946	38701946
Candidate flowering time genes (Arabidopsis)	AT2G24790.1	ATCOL3; B-BOX DOMAIN PROTEIN 4; BBX4; COL3; CONSTANS-LIKE 3	C04	38677020	38577020	38777020	161	1.38e-78
Candidate flowering time genes (Arabidopsis)	AT2G24790.1	ATCOL3; B-BOX DOMAIN PROTEIN 4; BBX4; COL3; CONSTANS-LIKE 3	C04	38685782	38585782	38785782	150	1.8e-72
Candidate flowering time genes (Arabidopsis)	AT1G22770.1	FB; GI; GIGANTEA	C04	39230910	39130910	39330910	40	9.33e-11
Candidate flowering time genes (Arabidopsis)	AT2G27550.1	ATC; CENTRORADIALIS	C04	40249464	40149464	40349464	58	1.88e-21
Candidate flowering time genes (Arabidopsis)	AT2G27550.1	ATC; CENTRORADIALIS	C04	40250084	40150084	40350084	167	4.79e-82
Candidate flowering time genes (Arabidopsis)	AT3G54990.1	SCHLAFMUTZE; SMZ	C04	40307459	40207459	40407459	22	0.233224
Candidate flowering time genes (Arabidopsis)	AT1G29160.1	Dof-type zinc finger DNA-binding family protein; CONTAINS InterPro DOMAIN/s: Zinc finger; Dof-type (InterPro:IPR003851); BEST Arabidopsis thaliana protein match is: Dof-type zinc finger DNA-binding family protein (TAIR:AT2G34140.1); Has 1076 Blast hits to 1071 proteins in 56 species: Archae - 0; Bacteria - 0; Metazoa - 0; Fungi - 0; Plants - 1071; Viruses - 0; Other Eukaryotes - 5 (source: NCBI BLin	C04	41071139	40971139	41171139	32	3.18e-07
Candidate flowering time genes (Arabidopsis)	AT2G32950.1	ARABIDOPSIS THALIANA CONSTITUTIVE PHOTOMORPHOGENIC 1; ATCOP1; CONSTITUTIVE PHOTOMORPHOGENIC 1; COP1; DEETIOLATED MUTANT 340; DET340; EMB168; EMBRYO DEFECTIVE 168; FUS1; FUSCA 1	C04	43747566	43647566	43847566	77	1.42e-31
Candidate flowering time genes (Arabidopsis)	AT2G32950.1	ARABIDOPSIS THALIANA CONSTITUTIVE PHOTOMORPHOGENIC 1; ATCOP1; CONSTITUTIVE PHOTOMORPHOGENIC 1; COP1; DEETIOLATED MUTANT 340; DET340; EMB168; EMBRYO DEFECTIVE 168; FUS1; FUSCA 1	C04	43748137	43648137	43848137	172	2.2e-84
Candidate flowering time genes (Arabidopsis)	AT2G32950.1	ARABIDOPSIS THALIANA CONSTITUTIVE PHOTOMORPHOGENIC 1; ATCOP1; CONSTITUTIVE PHOTOMORPHOGENIC 1; COP1; DEETIOLATED MUTANT 340; DET340; EMB168; EMBRYO DEFECTIVE 168; FUS1; FUSCA 1	C04	43748486	43648486	43848486	85	5.08e-36
Candidate flowering time genes (Arabidopsis)	AT2G32950.1	ARABIDOPSIS THALIANA CONSTITUTIVE PHOTOMORPHOGENIC 1; ATCOP1; CONSTITUTIVE PHOTOMORPHOGENIC 1; COP1; DEETIOLATED MUTANT 340; DET340; EMB168; EMBRYO DEFECTIVE 168; FUS1; FUSCA 1	C04	43748680	43648680	43848680	133	1.05e-62
Candidate flowering time genes (Arabidopsis)	AT2G33810.1	SPL3; SQUAMOSA PROMOTER BINDING PROTEIN-LIKE 3	C04	44354516	44254516	44454516	154	9.18e-75
Candidate flowering time genes (Arabidopsis)	AT2G33810.1	SPL3; SQUAMOSA PROMOTER BINDING PROTEIN-LIKE 3	C04	44354995	44254995	44454995	61	4.58e-23
Candidate flowering time genes (Arabidopsis)	AT1G29160.1	Dof-type zinc finger DNA-binding family protein; CONTAINS InterPro DOMAIN/s: Zinc finger; Dof-type (InterPro:IPR003851); BEST Arabidopsis thaliana protein match is: Dof-type zinc finger DNA-binding family protein (TAIR:AT2G34140.1); Has 1076 Blast hits to 1071 proteins in 56 species: Archae - 0; Bacteria - 0; Metazoa - 0; Fungi - 0; Plants - 1071; Viruses - 0; Other Eukaryotes - 5 (source: NCBI BLin	C04	44404518	44304518	44504518	123	8.24e-58
Candidate flowering time genes (Arabidopsis)	AT3G48430.1	JMJ12; JUMONJI DOMAIN-CONTAINING PROTEIN 12; REF6; RELATIVE OF EARLY FLOWERING 6	C04	44911559	44811559	45011559	24	0.077355
Candidate flowering time genes (Arabidopsis)	AT2G38880.8	NUCLEAR FACTOR Y; SUBUNIT B1"; ATHAP3; ATNF-YB1; HAP3; HAP3A; HEME ACTIVATOR PROTEIN (YEAST) HOMOLOG 3; HEME ACTIVATOR PROTEIN (YEAST) HOMOLOG 3A; NF-YB1; NUCLEAR FACTOR Y SUBUNIT B1	C04	45545674	45445674	45645674	86	5.2e-37
Candidate flowering time genes (Arabidopsis)	AT2G38880.8	NUCLEAR FACTOR Y; SUBUNIT B1"; ATHAP3; ATNF-YB1; HAP3; HAP3A; HEME ACTIVATOR PROTEIN (YEAST) HOMOLOG 3; HEME ACTIVATOR PROTEIN (YEAST) HOMOLOG 3A; NF-YB1; NUCLEAR FACTOR Y SUBUNIT B1	C04	45546235	45446235	45646235	64	8.83e-25
DTF-V (GH)	100069642|F|0-18:G>A-18:G>A		C04	46665805	46565805	46765805
DTF-V-SI (CE)	3086983|F|0-6:A>T-6:A>T		C04	46750300	46650300	46850300
DTF-NV (GH)	3113976|F|0-21:A>T-21:A>T		C04	47836234	47736234	47936234
Candidate flowering time genes (Arabidopsis)	AT2G45660.1	AGAMOUS-LIKE 20; AGL20; ATSOC1; SOC1; SUPPRESSOR OF OVEREXPRESSION OF CO 1	C04	48075294	47975294	48175294	107	1.67e-48
Candidate flowering time genes (Arabidopsis)	AT2G45660.1	AGAMOUS-LIKE 20; AGL20; ATSOC1; SOC1; SUPPRESSOR OF OVEREXPRESSION OF CO 1	C04	48075608	47975608	48175608	38	3.79e-10
Candidate flowering time genes (Arabidopsis)	AT2G45660.1	AGAMOUS-LIKE 20; AGL20; ATSOC1; SOC1; SUPPRESSOR OF OVEREXPRESSION OF CO 1	C04	48075736	47975736	48175736	39	1.06e-10
Candidate flowering time genes (Arabidopsis)	AT2G45660.1	AGAMOUS-LIKE 20; AGL20; ATSOC1; SOC1; SUPPRESSOR OF OVEREXPRESSION OF CO 1	C04	48075924	47975924	48175924	71	1.72e-28
Candidate flowering time genes (Arabidopsis)	AT2G45660.1	AGAMOUS-LIKE 20; AGL20; ATSOC1; SOC1; SUPPRESSOR OF OVEREXPRESSION OF CO 1	C04	48076104	47976104	48176104	56	3.74e-20
Candidate flowering time genes (Arabidopsis)	AT2G45660.1	AGAMOUS-LIKE 20; AGL20; ATSOC1; SOC1; SUPPRESSOR OF OVEREXPRESSION OF CO 1	C04	48076368	47976368	48176368	67	2.87e-26
Candidate flowering time genes (Arabidopsis)	AT2G45660.1	AGAMOUS-LIKE 20; AGL20; ATSOC1; SOC1; SUPPRESSOR OF OVEREXPRESSION OF CO 1	C04	48077582	47977582	48177582	154	1.24e-74
Candidate flowering time genes (Arabidopsis)	AT2G45660.1	AGAMOUS-LIKE 20; AGL20; ATSOC1; SOC1; SUPPRESSOR OF OVEREXPRESSION OF CO 1	C04	48078362	47978362	48178362	71	1.72e-28
DTF-10 (F)	4337514|F|0-29:C>T-29:C>T		C04	48252260	48152260	48352260
BL-FT-PCA:SVS	Bn-scaff_18903_1-p1002707		C04	48258523	48158523	48358523
Candidate flowering time genes (Arabidopsis)	AT2G46790.1	APRR9; ARABIDOPSIS PSEUDO-RESPONSE REGULATOR 9; PRR9; PSEUDO-RESPONSE REGULATOR 9; TL1; TOC1-LIKE PROTEIN 1	C04	48864674	48764674	48964674	52	8.68e-18
Candidate flowering time genes (Arabidopsis)	AT2G46790.1	APRR9; ARABIDOPSIS PSEUDO-RESPONSE REGULATOR 9; PRR9; PSEUDO-RESPONSE REGULATOR 9; TL1; TOC1-LIKE PROTEIN 1	C04	48865668	48765668	48965668	133	8.14e-63
Candidate flowering time genes (Arabidopsis)	AT2G46790.1	APRR9; ARABIDOPSIS PSEUDO-RESPONSE REGULATOR 9; PRR9; PSEUDO-RESPONSE REGULATOR 9; TL1; TOC1-LIKE PROTEIN 1	C04	48865875	48765875	48965875	89	2.34e-38
Candidate flowering time genes (Arabidopsis)	AT2G46790.1	APRR9; ARABIDOPSIS PSEUDO-RESPONSE REGULATOR 9; PRR9; PSEUDO-RESPONSE REGULATOR 9; TL1; TOC1-LIKE PROTEIN 1	C04	48866136	48766136	48966136	101	5e-45
Candidate flowering time genes (Arabidopsis)	AT2G46790.1	APRR9; ARABIDOPSIS PSEUDO-RESPONSE REGULATOR 9; PRR9; PSEUDO-RESPONSE REGULATOR 9; TL1; TOC1-LIKE PROTEIN 1	C04	48866790	48766790	48966790	93	1.4e-40
Yield 2016	3093112	WAGIM	C04	51836170	51736170	51936170			2969380	PRR9
Flowering time 2014	3091447	WAGIM	C04	U	#VALUE!	#VALUE!
NDVI 2015	3146589	WAGIM	C04	U	#VALUE!	#VALUE!
First flowering 2016	3081582	WAGIM	C04	U	#VALUE!	#VALUE!
Last flowering 2016	3081582	WAGIM	C04	U	#VALUE!	#VALUE!
Height 2016	3114172	WAGIM	C04	U	#VALUE!	#VALUE!
Candidate flowering time genes (Arabidopsis)	AT2G41070.1	ATBZIP12; DPBF4; EEL; ENHANCED EM LEVEL	C04_random	321059	221059	421059	224	1.46e-113
Candidate flowering time genes (Arabidopsis)	AT2G17770.2	ATBZIP27; BASIC REGION/LEUCINE ZIPPER MOTIF 27; BZIP27; FD PARALOG; FDP	C04_random	321692	221692	421692	44	1.26e-13
Candidate flowering time genes (Arabidopsis)	AT4G35900.1	ATBZIP14; FD; FD-1	C04_random	321711	221711	421711	31	3.01e-06
Candidate flowering time genes (Arabidopsis)	AT2G41070.1	ATBZIP12; DPBF4; EEL; ENHANCED EM LEVEL	C04_random	321838	221838	421838	67	2.76e-26
Candidate flowering time genes (Arabidopsis)	AT2G45660.1	AGAMOUS-LIKE 20; AGL20; ATSOC1; SOC1; SUPPRESSOR OF OVEREXPRESSION OF CO 1	C04_random	867218	767218	967218	116	1.66e-53
Candidate flowering time genes (Arabidopsis)	AT2G45660.1	AGAMOUS-LIKE 20; AGL20; ATSOC1; SOC1; SUPPRESSOR OF OVEREXPRESSION OF CO 1	C04_random	868013	768013	968013	158	7.44e-77
Candidate flowering time genes (Arabidopsis)	AT2G45660.1	AGAMOUS-LIKE 20; AGL20; ATSOC1; SOC1; SUPPRESSOR OF OVEREXPRESSION OF CO 1	C04_random	869322	769322	969322	70	6.17e-28
Candidate flowering time genes (Arabidopsis)	AT2G45660.1	AGAMOUS-LIKE 20; AGL20; ATSOC1; SOC1; SUPPRESSOR OF OVEREXPRESSION OF CO 1	C04_random	869577	769577	969577	56	3.74e-20
Candidate flowering time genes (Arabidopsis)	AT2G45660.1	AGAMOUS-LIKE 20; AGL20; ATSOC1; SOC1; SUPPRESSOR OF OVEREXPRESSION OF CO 1	C04_random	869741	769741	969741	74	3.69e-30
Candidate flowering time genes (Arabidopsis)	AT2G45660.1	AGAMOUS-LIKE 20; AGL20; ATSOC1; SOC1; SUPPRESSOR OF OVEREXPRESSION OF CO 1	C04_random	869915	769915	969915	45	4.87e-14
Candidate flowering time genes (Arabidopsis)	AT2G45660.1	AGAMOUS-LIKE 20; AGL20; ATSOC1; SOC1; SUPPRESSOR OF OVEREXPRESSION OF CO 1	C04_random	870038	770038	970038	38	3.79e-10
Candidate flowering time genes (Arabidopsis)	AT2G45660.1	AGAMOUS-LIKE 20; AGL20; ATSOC1; SOC1; SUPPRESSOR OF OVEREXPRESSION OF CO 1	C04_random	870359	770359	970359	149	7.49e-72
DTF-NV (CE)	5238984|F|0-20:A>G-20:A>G		C04_random	1228592	1128592	1328592
DTF-RV (CE)	5238984|F|0-20:A>G-20:A>G		C04_random	1228592	1128592	1328592
Candidate flowering time genes (Arabidopsis)	AT2G29960.1	CYCLOPHILIN	C04_random	1831238	1731238	1931238	160	3.47e-78
Candidate flowering time genes (Arabidopsis)	AT2G29960.1	CYCLOPHILIN	C04_random	1831514	1731514	1931514	151	3.49e-73
Candidate flowering time genes (Arabidopsis)	AT2G29960.1	CYCLOPHILIN	C04_random	1832013	1732013	1932013	44	1.06e-13
FLC3 expression	4706438|F|0-63:A>T-63:A>T		C04_random	2601012	2501012	2701012
DTF-V (CE)	3113543|F|0-41:G>T-41:G>T		C04_random	3219616	3119616	3319616
Candidate flowering time genes (Arabidopsis)	AT2G40080.1	EARLY FLOWERING 4; ELF4	C04_random	4305520	4205520	4405520	243	1.91e-124
Candidate flowering time genes (Arabidopsis)	AT2G41070.1	ATBZIP12; DPBF4; EEL; ENHANCED EM LEVEL	C04_random	4365883	4265883	4465883	236	3.12e-120
Candidate flowering time genes (Arabidopsis)	AT3G56850.1	ABA-RESPONSIVE ELEMENT BINDING PROTEIN 3; AREB3; DPBF3	C04_random	4366346	4266346	4466346	97	7.96e-43
Candidate flowering time genes (Arabidopsis)	AT4G35900.1	ATBZIP14; FD; FD-1	C04_random	4366492	4266492	4466492	45	4.96e-14
Candidate flowering time genes (Arabidopsis)	AT2G17770.2	ATBZIP27; BASIC REGION/LEUCINE ZIPPER MOTIF 27; BZIP27; FD PARALOG; FDP	C04_random	4366505	4266505	4466505	35	1.27e-08
WAG-FT:SVS	Bn-A10-p3921433		C05	925127	825127	1025127
CON-FT:SVS	Bn-A10-p3921433		C05	925127	825127	1025127
BL-FT:SVS	Bn-A10-p3921433		C05	925127	825127	1025127
Candidate flowering time genes (Arabidopsis)	AT1G04400.2	AT-PHH1; ATCRY2; CRY2; CRYPTOOME 2; FHA; PHH1	C05	1231603	1131603	1331603	308	5.31e-160
Candidate flowering time genes (Arabidopsis)	AT1G04400.2	AT-PHH1; ATCRY2; CRY2; CRYPTOOME 2; FHA; PHH1	C05	1232932	1132932	1332932	439	0
Candidate flowering time genes (Arabidopsis)	AT1G04400.2	AT-PHH1; ATCRY2; CRY2; CRYPTOOME 2; FHA; PHH1	C05	1233372	1133372	1333372	160	9.95e-78
Candidate flowering time genes (Arabidopsis)	AT1G04400.2	AT-PHH1; ATCRY2; CRY2; CRYPTOOME 2; FHA; PHH1	C05	1233772	1133772	1333772	173	5.91e-85
DTF-RV (CE)	3094258|F|0-68:C>T-68:C>T		C05	2479008	2379008	2579008
DTF-NV (CE)	3094258|F|0-68:C>T-68:C>T		C05	2479008	2379008	2579008
Candidate flowering time genes (Arabidopsis)	AT5G39660.1	CDF2; CYCLING DOF FACTOR 2	C05	2589014	2489014	2689014	27	0.000718358
DTF-RV (GH)	3117743|F|0-28:A>G-28:A>G		C05	2990436	2890436	3090436			110006	NF-YC2
candidate gene	>AT1G08550.1 | Symbols: AVDE1, NPQ1 | ARABIDOPSIS VIOLAXANTHIN DE-EPOXIDASE 1, non-photochemical quenching 1		C05	3052041	2952041	3152041	982	0.878	401422	NF-YC2
Candidate flowering time genes (Arabidopsis)	AT1G56170.1	"NUCLEAR FACTOR Y; SUBUNIT C2"; ATHAP5B; HAP5B; NF-YC2	C05	3226289	3126289	3326289	129	5.97e-61
Plant emergence 2016	3105078	WAGIM	C05	4806733	4706733	4906733			1580444	NF-YC2
DTF-10 (F)	3187731|F|0-19:G>T-19:G>T		C05	4923179	4823179	5023179			1696890	NF-YC2
CON-FT-PCA:SVS	Bn-scaff_15712_10-p520866		C05	5242824	5142824	5342824			2599206	FLF4
DTF-V (GH)	3139294|F|0-8:A>G-8:A>G		C05	6161221	6061221	6261221			1680809	FLF4
CON:GAPIT	Bn-scaff_18181_1-p1603841		C05	6218628	6118628	6318628			1623402	FLF4
16HR-GH:GAPIT	Bn-scaff_18181_1-p1441065		C05	6325515	6225515	6425515			1516515	FLF4
Candidate flowering time genes (Arabidopsis)	AT1G17455.1	ELF4-L4; ELF4-LIKE 4	C05	7842030	7742030	7942030	266	4.14e-137
Candidate flowering time genes (Arabidopsis)	AT1G72630.1	ELF4-L2; ELF4-LIKE 2	C05	7842059	7742059	7942059	165	6.42e-81
Candidate flowering time genes (Arabidopsis)	AT1G17455.1	ELF4-L4; ELF4-LIKE 4	C05	7842567	7742567	7942567	30	6.44e-06	894024	ELF4
16HR-GH:SVS	Bn-scaff_22183_1-p644001		C05	8736083	8636083	8836083			894024	ELF4
WAG-FT-PCA:SVS	Bn-scaff_22183_1-p644001		C05	8736083	8636083	8836083			894024	ELF4
16HR-GH-PCA:SVS	Bn-scaff_22183_1-p644001		C05	8736083	8636083	8836083			894024	ELF4
16HR-GH:SVS	Bn-scaff_22183_1-p635802		C05	8741293	8641293	8841293			899234	ELF4
BL-FT-PCA:SVS	Bn-scaff_22183_1-p635802		C05	8741293	8641293	8841293			899234	ELF4
WAG-FT-PCA:SVS	Bn-scaff_22183_1-p635802		C05	8741293	8641293	8841293			899234	ELF4
16HR-GH-PCA:SVS	Bn-scaff_22183_1-p635802		C05	8741293	8641293	8841293			899234	ELF4
16HR-GH:SVS	Bn-scaff_22183_1-p631666		C05	8744062	8644062	8844062			902003	ELF4
WAG-FT-PCA:SVS	Bn-scaff_22183_1-p631666		C05	8744062	8644062	8844062			902003	ELF4
16HR-GH-PCA:SVS	Bn-scaff_22183_1-p631666		C05	8744062	8644062	8844062			902003	ELF4
16HR-GH:GAPIT	Bn-scaff_22183_1-p629372		C05	8746341	8646341	8846341			904282	ELF4
16HR-GH:SVS	Bn-scaff_22183_1-p629372		C05	8746341	8646341	8846341			904282	ELF4
WAG-FT-PCA:SVS	Bn-scaff_22183_1-p629372		C05	8746341	8646341	8846341			904282	ELF4
16HR-GH-PCA:SVS	Bn-scaff_22183_1-p629372		C05	8746341	8646341	8846341
Candidate flowering time genes (Arabidopsis)	AT3G52250	Powerdress (histone deacetylase 9)	C05	9403949	9303949	9503949	19
Candidate flowering time genes (Arabidopsis)	AT1G47250.1	20S PROTEASOME ALPHA SUBUNIT F2; PAF2	C05	10072134	9972134	10172134	24	0.0182075
DTF-10 (P)	3093272|F|0-10:A>G-10:A>G		C05	10206414	10106414	10306414
Candidate flowering time genes (Arabidopsis)	AT4G34000.1	ABF3; ABSCISIC ACID RESPONSIVE ELEMENTS-BINDING FACTOR 3; ATABF3; DC3 PROMOTER-BINDING FACTOR 5; DPBF5	C05	10707207	10607207	10807207	22	0.450546
Candidate flowering time genes (Arabidopsis)	AT5G16050.1	GENERAL REGULATORY FACTOR 5; GF14 UPSILON; GRF5	C05	11165722	11065722	11265722	28	0.000120626
Candidate flowering time genes (Arabidopsis)	AT5G16050.1	GENERAL REGULATORY FACTOR 5; GF14 UPSILON; GRF5	C05	11165949	11065949	11265949	45	4.28e-14
Candidate flowering time genes (Arabidopsis)	AT1G22770.1	FB; GI; GIGANTEA	C05	11779609	11679609	11879609	69	7.06e-27
Candidate flowering time genes (Arabidopsis)	AT1G22770.1	FB; GI; GIGANTEA	C05	11779758	11679758	11879758	56	1.19e-19
Candidate flowering time genes (Arabidopsis)	AT1G22770.1	FB; GI; GIGANTEA	C05	11780061	11680061	11880061	84	3.24e-35
Candidate flowering time genes (Arabidopsis)	AT1G22770.1	FB; GI; GIGANTEA	C05	11780288	11680288	11880288	151	1.84e-72
Candidate flowering time genes (Arabidopsis)	AT1G22770.1	FB; GI; GIGANTEA	C05	11780628	11680628	11880628	45	1.55e-13
Candidate flowering time genes (Arabidopsis)	AT1G22770.1	FB; GI; GIGANTEA	C05	11780760	11680760	11880760	182	1.08e-89
Candidate flowering time genes (Arabidopsis)	AT1G22770.1	FB; GI; GIGANTEA	C05	11781069	11681069	11881069	132	6.72e-62
Candidate flowering time genes (Arabidopsis)	AT1G22770.1	FB; GI; GIGANTEA	C05	11781364	11681364	11881364	988	0
Candidate flowering time genes (Arabidopsis)	AT1G22770.1	FB; GI; GIGANTEA	C05	11783436	11683436	11883436	171	1.4e-83
Candidate flowering time genes (Arabidopsis)	AT1G22770.1	FB; GI; GIGANTEA	C05	11783742	11683742	11883742	71	5.46e-28
Candidate flowering time genes (Arabidopsis)	AT1G22770.1	FB; GI; GIGANTEA	C05	11783917	11683917	11883917	151	1.84e-72
Candidate flowering time genes (Arabidopsis)	AT1G78300.1	14-3-3 PROTEIN G-BOX FACTOR14 OMEGA; 14-3-3OMEGA; GENERAL REGULATORY FACTOR 2; GF14 OMEGA; GRF2	C05	13715011	13615011	13815011	27	0.000496264
Candidate flowering time genes (Arabidopsis)	AT1G78300.1	14-3-3 PROTEIN G-BOX FACTOR14 OMEGA; 14-3-3OMEGA; GENERAL REGULATORY FACTOR 2; GF14 OMEGA; GRF2	C05	13715304	13615304	13815304	36	4.93e-09
Candidate flowering time genes (Arabidopsis)	AT5G16050.1	GENERAL REGULATORY FACTOR 5; GF14 UPSILON; GRF5	C05	13715498	13615498	13815498	38	3.33e-10
Candidate flowering time genes (Arabidopsis)	AT3G02520.1	GENERAL REGULATORY FACTOR 7; GF14 NU; GRF7	C05	13715498	13615498	13815498	38	3.57e-10
Candidate flowering time genes (Arabidopsis)	AT5G16050.1	GENERAL REGULATORY FACTOR 5; GF14 UPSILON; GRF5	C05	13715674	13615674	13815674	47	3.31e-15
Candidate flowering time genes (Arabidopsis)	AT1G68840.1	ATRAV2; RAV2; RELATED TO ABI3/VP1 2	C05	13975545	13875545	14075545	321	1.95e-167
Candidate flowering time genes (Arabidopsis)	AT1G25560.1	ATTEM1; EDF1; ETHYLENE RESPONSE DNA BINDING FACTOR 1; TEM1; TEMPRANILLO 1	C05	13975554	13875554	14075554	612	0
Candidate flowering time genes (Arabidopsis)	AT1G13260.1	ATRAV1; EDF4; ETHYLENE RESPONSE DNA BINDING FACTOR 4; RAV1; RELATED TO ABI3/VP1 1	C05	13975577	13875577	14075577	118	1.53e-54
Candidate flowering time genes (Arabidopsis)	AT1G13260.1	ATRAV1; EDF4; ETHYLENE RESPONSE DNA BINDING FACTOR 4; RAV1; RELATED TO ABI3/VP1 1	C05	13976213	13876213	14076213	71	2.06e-28
Candidate flowering time genes (Arabidopsis)	AT1G26310.1	AGAMOUS-LIKE 10; AGL10; CAL; CAL1; CAULIFLOWER	C05	14941393	14841393	15041393	68	6.24e-27
Candidate flowering time genes (Arabidopsis)	AT1G29160.1	Dof-type zinc finger DNA-binding family protein; CONTAINS InterPro DOMAIN/s: Zinc finger; Dof-type (InterPro:IPR003851); BEST Arabidopsis thaliana protein match is: Dof-type zinc finger DNA-binding family protein (TAIR:AT2G34140.1); Has 1076 Blast hits to 1071 proteins in 56 species: Archae - 0; Bacteria - 0; Metazoa - 0; Fungi - 0; Plants - 1071; Viruses - 0; Other Eukaryotes - 5 (source: NCBI BLin	C05	16000398	15900398	16100398	345	0
Candidate flowering time genes (Arabidopsis)	AT1G56170.1	"NUCLEAR FACTOR Y; SUBUNIT C2"; ATHAP5B; HAP5B; NF-YC2	C05	16265097	16165097	16365097	23	0.0502356
Stomata guard	AT3G08560.1		C05	17630531	17530531	17730531	588
Candidate flowering time genes (Arabidopsis)	AT5G39660.1	CDF2; CYCLING DOF FACTOR 2	C05	18760704	18660704	18860704	228	1.32e-115
Candidate flowering time genes (Arabidopsis)	AT1G09570.1	ELONGATED HYPOCOTYL 8; FAR RED ELONGATED 1; FAR RED ELONGATED HYPOCOTYL 2; FHY2; FRE1; HY8; PHYA; PHYTOOME A	C05	23057001	22957001	23157001	41	2.4e-11
Candidate flowering time genes (Arabidopsis)	AT1G09570.1	ELONGATED HYPOCOTYL 8; FAR RED ELONGATED 1; FAR RED ELONGATED HYPOCOTYL 2; FHY2; FRE1; HY8; PHYA; PHYTOOME A	C05	23057057	22957057	23157057	46	3.99e-14
Candidate flowering time genes (Arabidopsis)	AT1G09570.1	ELONGATED HYPOCOTYL 8; FAR RED ELONGATED 1; FAR RED ELONGATED HYPOCOTYL 2; FHY2; FRE1; HY8; PHYA; PHYTOOME A	C05	23057184	22957184	23157184	82	3.88e-34
Candidate flowering time genes (Arabidopsis)	AT1G68840.1	ATRAV2; RAV2; RELATED TO ABI3/VP1 2	C05	23699350	23599350	23799350	29	4.09e-05
Candidate flowering time genes (Arabidopsis)	AT1G35160.2	14-3-3 PROTEIN G-BOX FACTOR14 PHI; 14-3-3PHI; GENERAL REGULATORY FACTOR 4; GF14 PHI; GF14 PROTEIN PHI CHAIN; GRF4	C05	25379708	25279708	25479708	119	3.79e-55
Candidate flowering time genes (Arabidopsis)	AT5G16050.1	GENERAL REGULATORY FACTOR 5; GF14 UPSILON; GRF5	C05	25380368	25280368	25480368	63	4.22e-24
Candidate flowering time genes (Arabidopsis)	AT3G02520.1	GENERAL REGULATORY FACTOR 7; GF14 NU; GRF7	C05	25380526	25280526	25480526	49	2.74e-16
Candidate flowering time genes (Arabidopsis)	AT1G78300.1	14-3-3 PROTEIN G-BOX FACTOR14 OMEGA; 14-3-3OMEGA; GENERAL REGULATORY FACTOR 2; GF14 OMEGA; GRF2	C05	25381095	25281095	25481095	214	5.53e-108
Candidate flowering time genes (Arabidopsis)	AT1G35160.2	14-3-3 PROTEIN G-BOX FACTOR14 PHI; 14-3-3PHI; GENERAL REGULATORY FACTOR 4; GF14 PHI; GF14 PROTEIN PHI CHAIN; GRF4	C05	25381115	25281115	25481115	297	4.25e-154
Stomata guard	AT4G27500.1		C05	28017685	27917685	28117685	237
Candidate flowering time genes (Arabidopsis)	AT5G13480.2	FY	C05	29190152	29090152	29290152	77	1.51e-31
Candidate flowering time genes (Arabidopsis)	AT5G13480.2	FY	C05	29190368	29090368	29290368	68	1.53e-26
Candidate flowering time genes (Arabidopsis)	AT1G26310.1	AGAMOUS-LIKE 10; AGL10; CAL; CAL1; CAULIFLOWER	C05	32542693	32442693	32642693	27	0.000386366
Candidate flowering time genes (Arabidopsis)	AT3G19290.3	ABA-RESPONSIVE ELEMENT BINDING PROTEIN 2; ABF4; ABRE BINDING FACTOR 4; AREB2; ATAREB2	C05	33062173	32962173	33162173	94	3.87e-41
Candidate flowering time genes (Arabidopsis)	AT3G19290.3	ABA-RESPONSIVE ELEMENT BINDING PROTEIN 2; ABF4; ABRE BINDING FACTOR 4; AREB2; ATAREB2	C05	33062429	32962429	33162429	30	1.46e-05
Candidate flowering time genes (Arabidopsis)	AT1G49720.2	ABF1; ABSCISIC ACID RESPONSIVE ELEMENT-BINDING FACTOR 1; ATABF1	C05	33062603	32962603	33162603	49	3.52e-16
Candidate flowering time genes (Arabidopsis)	AT1G45249.3	ABF2; ABSCISIC ACID RESPONSIVE ELEMENTS-BINDING FACTOR 2; ABSCISIC ACID RESPONSIVE ELEMENTS-BINDING PROTEIN 2; AREB1; ATABF2; ATAREB1	C05	33062765	32962765	33162765	41	1.05e-11
Candidate flowering time genes (Arabidopsis)	AT3G19290.3	ABA-RESPONSIVE ELEMENT BINDING PROTEIN 2; ABF4; ABRE BINDING FACTOR 4; AREB2; ATAREB2	C05	33063071	32963071	33163071	200	4.6e-100
Candidate flowering time genes (Arabidopsis)	AT1G45249.3	ABF2; ABSCISIC ACID RESPONSIVE ELEMENTS-BINDING FACTOR 2; ABSCISIC ACID RESPONSIVE ELEMENTS-BINDING PROTEIN 2; AREB1; ATABF2; ATAREB1	C05	33063425	32963425	33163425	42	2.93e-12
Candidate flowering time genes (Arabidopsis)	AT1G49720.2	ABF1; ABSCISIC ACID RESPONSIVE ELEMENT-BINDING FACTOR 1; ATABF1	C05	33063623	32963623	33163623	77	9.58e-32
Candidate flowering time genes (Arabidopsis)	AT3G19290.3	ABA-RESPONSIVE ELEMENT BINDING PROTEIN 2; ABF4; ABRE BINDING FACTOR 4; AREB2; ATAREB2	C05	33063725	32963725	33163725	287	1.99e-148
DTF-NV (CE)	3074940|F|0-24:G>A-24:G>A		C05	33262730	33162730	33362730
DTF-RV (CE)	3074940|F|0-24:G>A-24:G>A		C05	33262730	33162730	33362730
Candidate flowering time genes (Arabidopsis)	AT3G18990.1	REDUCED VERNALIZATION RESPONSE 1; REM39; REPRODUCTIVE MERISTEM 39; VRN1	C05	33574293	33474293	33674293	90	5.43e-39
Candidate flowering time genes (Arabidopsis)	AT3G18990.1	REDUCED VERNALIZATION RESPONSE 1; REM39; REPRODUCTIVE MERISTEM 39; VRN1	C05	33575478	33475478	33675478	263	3.67e-135
Candidate flowering time genes (Arabidopsis)	AT3G18990.1	REDUCED VERNALIZATION RESPONSE 1; REM39; REPRODUCTIVE MERISTEM 39; VRN1	C05	33576085	33476085	33676085	152	1.86e-73
FLC3 expression	4707242|F|0-52:C>G-52:C>G		C05	34558751	34458751	34658751
DTF-RV (CE)	3146065|F|0-8:C>T-8:C>T		C05	35166991	35066991	35266991
DTF-NV (CE)	3146065|F|0-8:C>T-8:C>T		C05	35166991	35066991	35266991
Candidate flowering time genes (Arabidopsis)	AT2G18790.1	HY3; OOP1; OUT OF PHASE 1; PHYB; PHYTOOME B	C05	35605112	35505112	35705112	166	8.16e-81
Candidate flowering time genes (Arabidopsis)	AT2G18790.1	HY3; OOP1; OUT OF PHASE 1; PHYB; PHYTOOME B	C05	35605627	35505627	35705627	188	4.81e-93
Candidate flowering time genes (Arabidopsis)	AT2G18790.1	HY3; OOP1; OUT OF PHASE 1; PHYB; PHYTOOME B	C05	35606551	35506551	35706551	576	0
Candidate flowering time genes (Arabidopsis)	AT5G35840.1	PHYC; PHYTOOME C	C05	35607981	35507981	35707981	47	1.07e-14
Candidate flowering time genes (Arabidopsis)	AT2G18790.1	HY3; OOP1; OUT OF PHASE 1; PHYB; PHYTOOME B	C05	35608691	35508691	35708691	1195	0
Candidate flowering time genes (Arabidopsis)	AT5G47640.1	"NUCLEAR FACTOR Y; SUBUNIT B2"; NF-YB2	C05	36433273	36333273	36533273	142	4.59e-68
16HR-GH-PCA:SVS	Bn-A05-p19730291		C05	36540379	36440379	36640379
DTF-V-SII(CE)	3109283|F|0-6:A>G-6:A>G		C05	36668590	36568590	36768590
Candidate genes (Arabidopsis)	AT1G69490.1	ANAC029, ARABIDOPSIS NAC DOMAIN CONTAINING PROTEIN 29, ATNAP, NAC-LIKE, ACTIVATED BY AP3/PI, NAP	C05	36967790	36867790	37067790	135
Candidate flowering time genes (Arabidopsis)	AT3G15354.1	SPA1-RELATED 3; SPA3	C05	37058785	36958785	37158785	240	4.62e-122
Candidate flowering time genes (Arabidopsis)	AT1G53090.1	SPA1-RELATED 4; SPA4	C05	37059287	36959287	37159287	125	3.39e-58
Candidate flowering time genes (Arabidopsis)	AT3G15354.1	SPA1-RELATED 3; SPA3	C05	37059600	36959600	37159600	102	2.39e-45
Candidate flowering time genes (Arabidopsis)	AT1G53090.1	SPA1-RELATED 4; SPA4	C05	37059839	36959839	37159839	99	9.63e-44
Candidate flowering time genes (Arabidopsis)	AT3G15354.1	SPA1-RELATED 3; SPA3	C05	37059839	36959839	37159839	103	6.65e-46
Candidate flowering time genes (Arabidopsis)	AT3G15354.1	SPA1-RELATED 3; SPA3	C05	37060074	36960074	37160074	174	2.26e-85
Candidate flowering time genes (Arabidopsis)	AT3G15354.1	SPA1-RELATED 3; SPA3	C05	37060338	36960338	37160338	315	9.38e-164
Candidate flowering time genes (Arabidopsis)	AT1G53090.1	SPA1-RELATED 4; SPA4	C05	37060626	36960626	37160626	162	9.16e-79
Candidate flowering time genes (Arabidopsis)	AT3G15354.1	SPA1-RELATED 3; SPA3	C05	37061038	36961038	37161038	108	1.1e-48
Candidate flowering time genes (Arabidopsis)	AT1G53090.1	SPA1-RELATED 4; SPA4	C05	37061043	36961043	37161043	85	5.83e-36
Candidate flowering time genes (Arabidopsis)	AT1G53090.1	SPA1-RELATED 4; SPA4	C05	37061312	36961312	37161312	163	2.55e-79
Candidate flowering time genes (Arabidopsis)	AT3G15354.1	SPA1-RELATED 3; SPA3	C05	37061316	36961316	37161316	207	1.02e-103
Candidate flowering time genes (Arabidopsis)	AT3G15354.1	SPA1-RELATED 3; SPA3	C05	37061695	36961695	37161695	61	1.48e-22
Candidate flowering time genes (Arabidopsis)	AT3G15354.1	SPA1-RELATED 3; SPA3	C05	37061840	36961840	37161840	146	8.3e-70
Stomata guard	AT4G27500.1		C05	37088722	36988722	37188722	79
Candidate flowering time genes (Arabidopsis)	AT1G30100.1 (Symbols: NCED5, ATNCED5 | nine-cis-epoxycarotenoid dioxygenase 5, NINE-CIS-EPOXYCAROTENOID DIOXYGENASE 5 )		C05	37757755	37657755	37857755	384	0.719
Candidate flowering time genes (Arabidopsis)	AT1G30100.1 (Symbols: NCED5, ATNCED5 | nine-cis-epoxycarotenoid dioxygenase 5, NINE-CIS-EPOXYCAROTENOID DIOXYGENASE 5 )		C05	37769494	37669494	37869494	347	0.722
Candidate flowering time genes (Arabidopsis)	AT3G46640.3	PCL1; PHYTOCLOCK 1	C05	39755399	39655399	39855399	75	1.07e-30
DTF-10 (P)	3087314|F|0-67:G>A-67:G>A		C05	41219042	41119042	41319042
DTF-NV-SII (CE)	3115430|F|0-56:A>T-56:A>T		C05	41557923	41457923	41657923
DTF-RV-SII (CE)	3115430|F|0-56:A>T-56:A>T		C05	41557923	41457923	41657923
DTF-RV (CE)	3115430|F|0-56:A>T-56:A>T		C05	41557923	41457923	41657923
Flowering time 2014	4112095	WAGIM	C05	U	#VALUE!	#VALUE!
Flowering time 2013	4112095	WAGIM	C05	U	#VALUE!	#VALUE!
Candidate flowering time genes (Arabidopsis)	AT5G58230.1	ARABIDOPSIS MULTICOPY SUPRESSOR OF IRA1; ATMSI1; MATERNAL EFFECT EMBRYO ARREST 70; MEE70; MSI1; MULTICOPY SUPRESSOR OF IRA1	C05_random	324605	224605	424605	134	2.02e-63
Candidate flowering time genes (Arabidopsis)	AT5G58230.1	ARABIDOPSIS MULTICOPY SUPRESSOR OF IRA1; ATMSI1; MATERNAL EFFECT EMBRYO ARREST 70; MEE70; MSI1; MULTICOPY SUPRESSOR OF IRA1	C05_random	324835	224835	424835	36	6.07e-09
Candidate flowering time genes (Arabidopsis)	AT5G58230.1	ARABIDOPSIS MULTICOPY SUPRESSOR OF IRA1; ATMSI1; MATERNAL EFFECT EMBRYO ARREST 70; MEE70; MSI1; MULTICOPY SUPRESSOR OF IRA1	C05_random	324968	224968	424968	76	3.53e-31
Candidate flowering time genes (Arabidopsis)	AT1G18100.1	E12A11; MFT; MOTHER OF FT AND TFL1	C05_random	783914	683914	883914	144	4.9e-69
Candidate flowering time genes (Arabidopsis)	AT1G18100.1	E12A11; MFT; MOTHER OF FT AND TFL1	C05_random	784656	684656	884656	54	5.26e-19
Candidate flowering time genes (Arabidopsis)	AT1G18100.1	E12A11; MFT; MOTHER OF FT AND TFL1	C05_random	785526	685526	885526	150	2.26e-72
Candidate flowering time genes (Arabidopsis)	AT1G26790.1	Dof-type zinc finger DNA-binding family protein; FUNCTIONS IN: DNA binding; sequence-specific DNA binding transcription factor activity; INVOLVED IN: regulation of transcription; LOCATED IN: endomembrane system; EXPRESSED IN: stem; CONTAINS InterPro DOMAIN/s: Zinc finger; Dof-type (InterPro:IPR003851); BEST Arabidopsis thaliana protein match is: Dof-type zinc finger DNA-binding family protein	C05_random	1851748	1751748	1951748	278	1.31e-143
Candidate flowering time genes (Arabidopsis)	AT1G69570.1	Dof-type zinc finger DNA-binding family protein; CONTAINS InterPro DOMAIN/s: Zinc finger; Dof-type (InterPro:IPR003851); BEST Arabidopsis thaliana protein match is: Dof-type zinc finger DNA-binding family protein (TAIR:AT1G26790.1); Has 1305 Blast hits to 1151 proteins in 75	C05_random	1851770	1751770	1951770	104	1.01e-46
Candidate flowering time genes (Arabidopsis)	AT5G62430.1	CDF1; CYCLING DOF FACTOR 1	C05_random	1851830	1751830	1951830	65	3.51e-25
Candidate flowering time genes (Arabidopsis)	AT1G26790.1	Dof-type zinc finger DNA-binding family protein; FUNCTIONS IN: DNA binding; sequence-specific DNA binding transcription factor activity; INVOLVED IN: regulation of transcription; LOCATED IN: endomembrane system; EXPRESSED IN: stem; CONTAINS InterPro DOMAIN/s: Zinc finger; Dof-type (InterPro:IPR003851); BEST Arabidopsis thaliana protein match is: Dof-type zinc finger DNA-binding family protein	C05_random	1865985	1765985	1965985	363	0
Candidate flowering time genes (Arabidopsis)	AT5G62430.1	CDF1; CYCLING DOF FACTOR 1	C05_random	1866096	1766096	1966096	84	9.62e-36
Candidate flowering time genes (Arabidopsis)	AT1G69570.1	Dof-type zinc finger DNA-binding family protein; CONTAINS InterPro DOMAIN/s: Zinc finger; Dof-type (InterPro:IPR003851); BEST Arabidopsis thaliana protein match is: Dof-type zinc finger DNA-binding family protein (TAIR:AT1G26790.1); Has 1305 Blast hits to 1151 proteins in 75	C05_random	1866840	1766840	1966840	42	2.95e-12
Candidate flowering time genes (Arabidopsis)	AT3G18990.1	REDUCED VERNALIZATION RESPONSE 1; REM39; REPRODUCTIVE MERISTEM 39; VRN1	C05_random	2374001	2274001	2474001	115	6.88e-53
Candidate flowering time genes (Arabidopsis)	AT3G18990.1	REDUCED VERNALIZATION RESPONSE 1; REM39; REPRODUCTIVE MERISTEM 39; VRN1	C05_random	2374717	2274717	2474717	59	9.28e-22
DTF-V (CE)	100044430|F|0-28:A>G-28:A>G		C05_random	3716620	3616620	3816620
Candidate flowering time genes (Arabidopsis)	AT1G47250.1	20S PROTEASOME ALPHA SUBUNIT F2; PAF2	C06	319223	219223	419223	44	1.39e-13
Candidate flowering time genes (Arabidopsis)	AT1G47250.1	20S PROTEASOME ALPHA SUBUNIT F2; PAF2	C06	319707	219707	419707	272	2.5e-140
Candidate flowering time genes (Arabidopsis)	AT1G47250.1	20S PROTEASOME ALPHA SUBUNIT F2; PAF2	C06	353726	253726	453726	76	2.26e-31
Candidate flowering time genes (Arabidopsis)	AT5G42790.1	ARS5; ARSENIC TOLERANCE 5; ATPSM30; PAF1; PROTEASOME ALPHA SUBUNIT F1	C06	355434	255434	455434	84	8.91e-36
Candidate flowering time genes (Arabidopsis)	AT1G45249.3	ABF2; ABSCISIC ACID RESPONSIVE ELEMENTS-BINDING FACTOR 2; ABSCISIC ACID RESPONSIVE ELEMENTS-BINDING PROTEIN 2; AREB1; ATABF2; ATAREB1	C06	667073	567073	767073	147	1.25e-70
Candidate flowering time genes (Arabidopsis)	AT1G49720.2	ABF1; ABSCISIC ACID RESPONSIVE ELEMENT-BINDING FACTOR 1; ATABF1	C06	667174	567174	767174	39	1.27e-10
Candidate flowering time genes (Arabidopsis)	AT1G45249.3	ABF2; ABSCISIC ACID RESPONSIVE ELEMENTS-BINDING FACTOR 2; ABSCISIC ACID RESPONSIVE ELEMENTS-BINDING PROTEIN 2; AREB1; ATABF2; ATAREB1	C06	667416	567416	767416	66	1.33e-25
Candidate flowering time genes (Arabidopsis)	AT1G45249.3	ABF2; ABSCISIC ACID RESPONSIVE ELEMENTS-BINDING FACTOR 2; ABSCISIC ACID RESPONSIVE ELEMENTS-BINDING PROTEIN 2; AREB1; ATABF2; ATAREB1	C06	667537	567537	767537	190	1.56e-94
Candidate flowering time genes (Arabidopsis)	AT3G19290.3	ABA-RESPONSIVE ELEMENT BINDING PROTEIN 2; ABF4; ABRE BINDING FACTOR 4; AREB2; ATAREB2	C06	667919	567919	767919	38	5.22e-10
Candidate flowering time genes (Arabidopsis)	AT1G45249.3	ABF2; ABSCISIC ACID RESPONSIVE ELEMENTS-BINDING FACTOR 2; ABSCISIC ACID RESPONSIVE ELEMENTS-BINDING PROTEIN 2; AREB1; ATABF2; ATAREB1	C06	668449	568449	768449	61	8.03e-23
Candidate flowering time genes (Arabidopsis)	AT1G45249.3	ABF2; ABSCISIC ACID RESPONSIVE ELEMENTS-BINDING FACTOR 2; ABSCISIC ACID RESPONSIVE ELEMENTS-BINDING PROTEIN 2; AREB1; ATABF2; ATAREB1	C06	668744	568744	768744	73	1.71e-29
Candidate flowering time genes (Arabidopsis)	AT1G26790.1	Dof-type zinc finger DNA-binding family protein; FUNCTIONS IN: DNA binding; sequence-specific DNA binding transcription factor activity; INVOLVED IN: regulation of transcription; LOCATED IN: endomembrane system; EXPRESSED IN: stem; CONTAINS InterPro DOMAIN/s: Zinc finger; Dof-type (InterPro:IPR003851); BEST Arabidopsis thaliana protein match is: Dof-type zinc finger DNA-binding family protein	C06	1800376	1700376	1900376	30	9.56e-06
Candidate flowering time genes (Arabidopsis)	AT5G39660.1	CDF2; CYCLING DOF FACTOR 2	C06	1800377	1700377	1900377	30	1.54e-05
Candidate flowering time genes (Arabidopsis)	AT5G62430.1	CDF1; CYCLING DOF FACTOR 1	C06	1800380	1700380	1900380	27	0.000467162
RESPONSE TO PHOTOPERIOD:GAPIT	Bn-scaff_25094_1-p497096		C06	2117920	2017920	2217920			1449176	ABF2
DTF-RV (GH)	3115395|F|0-40:T>C-40:T>C		C06	2539056	2439056	2639056			903423	ABF1
DTF-NV (GH)	3115395|F|0-40:T>C-40:T>C		C06	2539056	2439056	2639056			903423	ABF1
CON:GAPIT	Bn-scaff_20294_1-p250681		C06	3244456	3144456	3344456			198023	ABF1
CON-FT-PCA:SVS	Bn-scaff_20294_1-p250681		C06	3244456	3144456	3344456			198023	ABF1
16HR-GH-PCA:SVS	Bn-scaff_20294_1-p250681		C06	3244456	3144456	3344456			198023	ABF1
Candidate flowering time genes (Arabidopsis)	AT1G49720.2	ABF1; ABSCISIC ACID RESPONSIVE ELEMENT-BINDING FACTOR 1; ATABF1	C06	3442479	3342479	3542479	44	2.12e-13
Candidate flowering time genes (Arabidopsis)	AT1G49720.2	ABF1; ABSCISIC ACID RESPONSIVE ELEMENT-BINDING FACTOR 1; ATABF1	C06	3442667	3342667	3542667	70	7.46e-28
Candidate flowering time genes (Arabidopsis)	AT3G19290.3	ABA-RESPONSIVE ELEMENT BINDING PROTEIN 2; ABF4; ABRE BINDING FACTOR 4; AREB2; ATAREB2	C06	3443191	3343191	3543191	71	2.36e-28
Candidate flowering time genes (Arabidopsis)	AT1G49720.2	ABF1; ABSCISIC ACID RESPONSIVE ELEMENT-BINDING FACTOR 1; ATABF1	C06	3443260	3343260	3543260	119	4.3e-55
Candidate flowering time genes (Arabidopsis)	AT1G49720.2	ABF1; ABSCISIC ACID RESPONSIVE ELEMENT-BINDING FACTOR 1; ATABF1	C06	3443900	3343900	3543900	213	2.4e-107
DTF-NV (GH)	3197306|F|0-54:C>T-54:C>T		C06	4612793	4512793	4712793
BL-FT-PCA:SVS	Bn-scaff_20773_1-p121051		C06	5671431	5571431	5771431
WAG-FT-PCA:SVS	Bn-scaff_20773_1-p121051		C06	5671431	5571431	5771431
Candidate genes (Arabidopsis)	AT1G69490.1	ANAC029, ARABIDOPSIS NAC DOMAIN CONTAINING PROTEIN 29, ATNAP, NAC-LIKE, ACTIVATED BY AP3/PI, NAP	C06	6453234	6353234	6553234	109
Candidate genes (Arabidopsis)	AT1G69490.1	ANAC029, ARABIDOPSIS NAC DOMAIN CONTAINING PROTEIN 29, ATNAP, NAC-LIKE, ACTIVATED BY AP3/PI, NAP	C06	6453930	6353930	6553930	37
Candidate flowering time genes (Arabidopsis)	AT2G37060.1	"NUCLEAR FACTOR Y; SUBUNIT B8"; NF-YB8	C06	6483158	6383158	6583158	68	5.02e-27
Stomata guard	AT4G27500.1		C06	6631722	6531722	6731722	48
Candidate flowering time genes (Arabidopsis)	AT2G43410.2	FPA	C06	6918652	6818652	7018652	56	9.51e-20
DTF-V-SII(CE)	5121585|F|0-27:T>C-27:T>C		C06	7976810	7876810	8076810
Candidate flowering time genes (Arabidopsis)	AT3G50000.1	"CASEIN KINASE II; ALPHA CHAIN 2"; ATCKA2; CKA2	C06	8331675	8231675	8431675	94	3.13e-41
Candidate flowering time genes (Arabidopsis)	AT5G67380.1	ATCKA1; CASEIN KINASE ALPHA 1; CKA1	C06	8331876	8231876	8431876	117	5.13e-54
Candidate flowering time genes (Arabidopsis)	AT3G50000.1	"CASEIN KINASE II; ALPHA CHAIN 2"; ATCKA2; CKA2	C06	8331876	8231876	8431876	138	1.09e-65
Candidate flowering time genes (Arabidopsis)	AT3G50000.1	"CASEIN KINASE II; ALPHA CHAIN 2"; ATCKA2; CKA2	C06	8332161	8232161	8432161	121	3.07e-56
Candidate flowering time genes (Arabidopsis)	AT3G50000.1	"CASEIN KINASE II; ALPHA CHAIN 2"; ATCKA2; CKA2	C06	8332420	8232420	8432420	66	1.15e-25
Candidate flowering time genes (Arabidopsis)	AT5G67380.1	ATCKA1; CASEIN KINASE ALPHA 1; CKA1	C06	8332603	8232603	8432603	54	5.39e-19
Candidate flowering time genes (Arabidopsis)	AT3G50000.1	"CASEIN KINASE II; ALPHA CHAIN 2"; ATCKA2; CKA2	C06	8332603	8232603	8432603	67	3.2e-26
Candidate flowering time genes (Arabidopsis)	AT3G50000.1	"CASEIN KINASE II; ALPHA CHAIN 2"; ATCKA2; CKA2	C06	8332754	8232754	8432754	51	2.51e-17
DTF-V (GH)	3113756|F|0-17:A>G-17:A>G		C06	8575554	8475554	8675554
DTF-V (GH)	100053932|F|0-43:G>A-43:G>A		C06	8705515	8605515	8805515
DTF-10 (F)	100053932|F|0-43:G>A-43:G>A		C06	8705515	8605515	8805515
DTF-10 (F)	3117697|F|0-56:G>A-56:G>A		C06	9046241	8946241	9146241
DTF-11 (P)	5148674|F|0-14:G>A-14:G>A		C06	9102629	9002629	9202629
Stomata guard	AT1G34760.1		C06	9344015	9244015	9444015	452
Candidate flowering time genes (Arabidopsis)	AT1G35160.2	14-3-3 PROTEIN G-BOX FACTOR14 PHI; 14-3-3PHI; GENERAL REGULATORY FACTOR 4; GF14 PHI; GF14 PROTEIN PHI CHAIN; GRF4	C06	9344612	9244612	9444612	41	8.67e-12
Candidate flowering time genes (Arabidopsis)	AT3G02520.1	GENERAL REGULATORY FACTOR 7; GF14 NU; GRF7	C06	9344802	9244802	9444802	49	2.74e-16
Candidate flowering time genes (Arabidopsis)	AT5G38480.1	GENERAL REGULATORY FACTOR 3; GRF3; RCI1	C06	9345331	9245331	9445331	53	1.5e-18
Candidate flowering time genes (Arabidopsis)	AT5G16050.1	GENERAL REGULATORY FACTOR 5; GF14 UPSILON; GRF5	C06	9345331	9245331	9445331	53	1.53e-18
DTF-11 (P)	3093524|F|0-30:G>T-30:G>T		C06	9375083	9275083	9475083
DTF-10 (F)	3093524|F|0-30:G>T-30:G>T		C06	9375083	9275083	9475083
DTF-11 (P)	100088935|F|0-5:T>C-5:T>C		C06	9958376	9858376	10058376
Candidate flowering time genes (Arabidopsis)	AT2G18915.2	ADAGIO 2; ADO2; LKP2; LOV KELCH PROTEIN 2	C06	10047902	9947902	10147902	79	1.07e-32
DTF-10 (F)	3128682|F|0-65:C>A-65:C>A		C06	10051199	9951199	10151199
Candidate flowering time genes (Arabidopsis)	AT1G26790.1	Dof-type zinc finger DNA-binding family protein; FUNCTIONS IN: DNA binding; sequence-specific DNA binding transcription factor activity; INVOLVED IN: regulation of transcription; LOCATED IN: endomembrane system; EXPRESSED IN: stem; CONTAINS InterPro DOMAIN/s: Zinc finger; Dof-type (InterPro:IPR003851); BEST Arabidopsis thaliana protein match is: Dof-type zinc finger DNA-binding family protein	C06	10644036	10544036	10744036	34	5.72e-08
Candidate flowering time genes (Arabidopsis)	AT5G39660.1	CDF2; CYCLING DOF FACTOR 2	C06	10644038	10544038	10744038	23	0.120207
Candidate flowering time genes (Arabidopsis)	AT5G62430.1	CDF1; CYCLING DOF FACTOR 1	C06	10644044	10544044	10744044	24	0.021735
FLC2 expression	3140418|F|0-9:T>C-9:T>C		C06	11894104	11794104	11994104
FLC2 expression	4166936|F|0-27:G>A-27:G>A		C06	11902052	11802052	12002052
Candidate flowering time genes (Arabidopsis)	AT2G33810.1	SPL3; SQUAMOSA PROMOTER BINDING PROTEIN-LIKE 3	C06	12052714	11952714	12152714	43	4.65e-13
Candidate flowering time genes (Arabidopsis)	AT1G53090.1	SPA1-RELATED 4; SPA4	C06	12098177	11998177	12198177	145	2.58e-69
Candidate flowering time genes (Arabidopsis)	AT3G15354.1	SPA1-RELATED 3; SPA3	C06	12098715	11998715	12198715	168	4.89e-82
Candidate flowering time genes (Arabidopsis)	AT1G53090.1	SPA1-RELATED 4; SPA4	C06	12098728	11998728	12198728	226	2.42e-114
Candidate flowering time genes (Arabidopsis)	AT1G53090.1	SPA1-RELATED 4; SPA4	C06	12098983	11998983	12198983	109	2.66e-49
Candidate flowering time genes (Arabidopsis)	AT3G15354.1	SPA1-RELATED 3; SPA3	C06	12098993	11998993	12198993	69	5.28e-27
Candidate flowering time genes (Arabidopsis)	AT3G15354.1	SPA1-RELATED 3; SPA3	C06	12099385	11999385	12199385	162	1.06e-78
Candidate flowering time genes (Arabidopsis)	AT3G15354.1	SPA1-RELATED 3; SPA3	C06	12099577	11999577	12199577	56	8.91e-20
Candidate flowering time genes (Arabidopsis)	AT1G53090.1	SPA1-RELATED 4; SPA4	C06	12099589	11999589	12199589	283	4.99e-146
Candidate flowering time genes (Arabidopsis)	AT1G53090.1	SPA1-RELATED 4; SPA4	C06	12099904	11999904	12199904	156	1.98e-75
Candidate flowering time genes (Arabidopsis)	AT1G53090.1	SPA1-RELATED 4; SPA4	C06	12100126	12000126	12200126	116	3.41e-53
Candidate flowering time genes (Arabidopsis)	AT1G53090.1	SPA1-RELATED 4; SPA4	C06	12100325	12000325	12200325	75	2.11e-30
Candidate flowering time genes (Arabidopsis)	AT1G53090.1	SPA1-RELATED 4; SPA4	C06	12100793	12000793	12200793	230	1.45e-116
DH population-QTL	brpb841792		C06	12279261	12179261	12379261
DTF-V (GH)	3139452|F|0-19:A>G-19:A>G		C06	12773627	12673627	12873627
DTF-11 (P)	3139452|F|0-19:A>G-19:A>G		C06	12773627	12673627	12873627
DTF-10 (F)	3095652|F|0-46:A>C-46:A>C		C06	12907487	12807487	13007487
Candidate flowering time genes (Arabidopsis)	AT5G35840.1	PHYC; PHYTOOME C	C06	14042455	13942455	14142455	1273	0
Candidate flowering time genes (Arabidopsis)	AT1G09570.1	ELONGATED HYPOCOTYL 8; FAR RED ELONGATED 1; FAR RED ELONGATED HYPOCOTYL 2; FHY2; FRE1; HY8; PHYA; PHYTOOME A	C06	14043546	13943546	14143546	34	1.87e-07
Candidate flowering time genes (Arabidopsis)	AT5G35840.1	PHYC; PHYTOOME C	C06	14044594	13944594	14144594	540	0
Candidate flowering time genes (Arabidopsis)	AT5G35840.1	PHYC; PHYTOOME C	C06	14045539	13945539	14145539	343	3.05e-179
Flowering time 2013	4111646	WAGIM	C06	14773723	14673723	14873723			199931	CDF2
Candidate flowering time genes (Arabidopsis)	AT5G39660.1	CDF2; CYCLING DOF FACTOR 2	C06	14973654	14873654	15073654	215	2.23e-108
Candidate flowering time genes (Arabidopsis)	AT5G39660.1	CDF2; CYCLING DOF FACTOR 2	C06	14973917	14873917	15073917	142	8.48e-68
Candidate flowering time genes (Arabidopsis)	AT1G69570.1	Dof-type zinc finger DNA-binding family protein; CONTAINS InterPro DOMAIN/s: Zinc finger; Dof-type (InterPro:IPR003851); BEST Arabidopsis thaliana protein match is: Dof-type zinc finger DNA-binding family protein (TAIR:AT1G26790.1); Has 1305 Blast hits to 1151 proteins in 75	C06	14974302	14874302	15074302	87	2.85e-37
Candidate flowering time genes (Arabidopsis)	AT5G62430.1	CDF1; CYCLING DOF FACTOR 1	C06	14974305	14874305	15074305	91	1.24e-39
Candidate flowering time genes (Arabidopsis)	AT3G47500.1	CDF3; CYCLING DOF FACTOR 3	C06	14974305	14874305	15074305	110	4.69e-50
Candidate flowering time genes (Arabidopsis)	AT1G26790.1	Dof-type zinc finger DNA-binding family protein; FUNCTIONS IN: DNA binding; sequence-specific DNA binding transcription factor activity; INVOLVED IN: regulation of transcription; LOCATED IN: endomembrane system; EXPRESSED IN: stem; CONTAINS InterPro DOMAIN/s: Zinc finger; Dof-type (InterPro:IPR003851); BEST Arabidopsis thaliana protein match is: Dof-type zinc finger DNA-binding family protein	C06	14974307	14874307	15074307	86	7.09e-37
Candidate flowering time genes (Arabidopsis)	AT5G39660.1	CDF2; CYCLING DOF FACTOR 2	C06	14974435	14874435	15074435	221	1.03e-111
Candidate flowering time genes (Arabidopsis)	AT5G39660.1	CDF2; CYCLING DOF FACTOR 2	C06	14974977	14874977	15074977	99	6.79e-44
Stomata guard	AT5G41990.1		C06	16686925	16586925	16786925	1142
Candidate flowering time genes (Arabidopsis)	AT3G44460.1	ATBZIP67; BASIC LEUCINE ZIPPER TRANSCRIPTION FACTOR 67; DPBF2	C06	17941193	17841193	18041193	22	0.277242
Candidate flowering time genes (Arabidopsis)	AT3G54990.1	SCHLAFMUTZE; SMZ	C06	18280993	18180993	18380993	82	1.03e-34
Candidate flowering time genes (Arabidopsis)	AT3G54990.1	SCHLAFMUTZE; SMZ	C06	18281375	18181375	18381375	50	6.35e-17
Candidate flowering time genes (Arabidopsis)	AT3G54990.1	SCHLAFMUTZE; SMZ	C06	18281978	18181978	18381978	115	4.67e-53
Candidate flowering time genes (Arabidopsis)	AT3G54990.1	SCHLAFMUTZE; SMZ	C06	18282205	18182205	18382205	63	3.77e-24
Candidate flowering time genes (Arabidopsis)	AT3G54990.1	SCHLAFMUTZE; SMZ	C06	18282553	18182553	18382553	25	0.00501282
Candidate flowering time genes (Arabidopsis)	AT3G54990.1	SCHLAFMUTZE; SMZ	C06	18283754	18183754	18383754	129	7.71e-61
16HR-GH-PCA:SVS	Bn-scaff_18206_3-p61973		C06	18958871	18858871	19058871
16HR-GH-PCA:SVS	Bn-scaff_18206_3-p62582		C06	18959479	18859479	19059479
16HR-GH-PCA:SVS	Bn-scaff_18206_3-p62755		C06	18959652	18859652	19059652
HA2, PMA2, AHA2 | H(+)-ATPase 2, PLASMA MEMBRANE PROTON ATPASE 2		AT4G30190.2	C06	19121406	19021406	19221406	281
FLC1 expression	3088248|F|0-46:A>G-46:A>G		C06	19779743	19679743	19879743
16HR-GH:SVS	Bn-scaff_15763_1-p644478		C06	20188238	20088238	20288238
16HR-GH-PCA:SVS	Bn-scaff_15763_1-p644478		C06	20188238	20088238	20288238
16HR-GH:SVS	Bn-scaff_15763_1-p648473		C06	20192935	20092935	20292935
16HR-GH-PCA:SVS	Bn-scaff_15763_1-p648473		C06	20192935	20092935	20292935
Candidate flowering time genes (Arabidopsis)	AT3G47500.1	CDF3; CYCLING DOF FACTOR 3	C06	20600239	20500239	20700239	26	0.00232476
Candidate flowering time genes (Arabidopsis)	AT1G69570.1	Dof-type zinc finger DNA-binding family protein; CONTAINS InterPro DOMAIN/s: Zinc finger; Dof-type (InterPro:IPR003851); BEST Arabidopsis thaliana protein match is: Dof-type zinc finger DNA-binding family protein (TAIR:AT1G26790.1); Has 1305 Blast hits to 1151 proteins in 75	C06	20600242	20500242	20700242	26	0.00231374
Flowering time 2014	3114192	WAGIM	C06	2.0792e+07	2.0692e+07	2.0892e+07			878719	AT5G57350.1
Stomata guard	AT5G57350.1		C06	21670755	21570755	21770755	373
Stomata guard	AT2G24520.1		C06	21670756	21570756	21770756	554
HA2, PMA2, AHA2 | H(+)-ATPase 2, PLASMA MEMBRANE PROTON ATPASE 2		AT4G30190.2	C06	21670917	21570917	21770917	723
Candidate flowering time genes (Arabidopsis)	AT1G78300.1	14-3-3 PROTEIN G-BOX FACTOR14 OMEGA; 14-3-3OMEGA; GENERAL REGULATORY FACTOR 2; GF14 OMEGA; GRF2	C06	22516918	22416918	22616918	99	4.69e-44
Candidate flowering time genes (Arabidopsis)	AT5G16050.1	GENERAL REGULATORY FACTOR 5; GF14 UPSILON; GRF5	C06	22517126	22417126	22617126	50	7.11e-17
Candidate flowering time genes (Arabidopsis)	AT1G35160.2	14-3-3 PROTEIN G-BOX FACTOR14 PHI; 14-3-3PHI; GENERAL REGULATORY FACTOR 4; GF14 PHI; GF14 PROTEIN PHI CHAIN; GRF4	C06	22517126	22417126	22617126	65	3.95e-25
Candidate flowering time genes (Arabidopsis)	AT1G78300.1	14-3-3 PROTEIN G-BOX FACTOR14 OMEGA; 14-3-3OMEGA; GENERAL REGULATORY FACTOR 2; GF14 OMEGA; GRF2	C06	22517126	22417126	22617126	96	2.18e-42
Candidate flowering time genes (Arabidopsis)	AT1G78300.1	14-3-3 PROTEIN G-BOX FACTOR14 OMEGA; 14-3-3OMEGA; GENERAL REGULATORY FACTOR 2; GF14 OMEGA; GRF2	C06	22517366	22417366	22617366	91	1.31e-39
Candidate flowering time genes (Arabidopsis)	AT1G35160.2	14-3-3 PROTEIN G-BOX FACTOR14 PHI; 14-3-3PHI; GENERAL REGULATORY FACTOR 4; GF14 PHI; GF14 PROTEIN PHI CHAIN; GRF4	C06	22518144	22418144	22618144	190	1.29e-94
Candidate flowering time genes (Arabidopsis)	AT1G78300.1	14-3-3 PROTEIN G-BOX FACTOR14 OMEGA; 14-3-3OMEGA; GENERAL REGULATORY FACTOR 2; GF14 OMEGA; GRF2	C06	22518156	22418156	22618156	313	5.12e-163
Candidate flowering time genes (Arabidopsis)	AT1G45249.3	ABF2; ABSCISIC ACID RESPONSIVE ELEMENTS-BINDING FACTOR 2; ABSCISIC ACID RESPONSIVE ELEMENTS-BINDING PROTEIN 2; AREB1; ATABF2; ATAREB1	C06	22874709	22774709	22974709	46	1.75e-14
Candidate flowering time genes (Arabidopsis)	AT1G49720.2	ABF1; ABSCISIC ACID RESPONSIVE ELEMENT-BINDING FACTOR 1; ATABF1	C06	22874777	22774777	22974777	79	7.41e-33
Candidate flowering time genes (Arabidopsis)	AT3G19290.3	ABA-RESPONSIVE ELEMENT BINDING PROTEIN 2; ABF4; ABRE BINDING FACTOR 4; AREB2; ATAREB2	C06	22874876	22774876	22974876	199	1.65e-99
Candidate flowering time genes (Arabidopsis)	AT3G19290.3	ABA-RESPONSIVE ELEMENT BINDING PROTEIN 2; ABF4; ABRE BINDING FACTOR 4; AREB2; ATAREB2	C06	22875693	22775693	22975693	53	2.39e-18
Candidate flowering time genes (Arabidopsis)	AT5G43940.2	FORMALDEHYDE DEHYDROGENASE	C06	23085516	22985516	23185516	41	8.91e-12
16HR-GH-PCA:SVS	Bn-scaff_18439_1-p237947		C06	24140730	24040730	24240730
16HR-GH-PCA:SVS	Bn-scaff_16064_1-p1442092		C06	24218718	24118718	24318718
DTF-V-SII(CE)	3095733|F|0-16:C>T-16:C>T		C06	24552040	24452040	24652040
Candidate flowering time genes (Arabidopsis)	AT1G68840.1	ATRAV2; RAV2; RELATED TO ABI3/VP1 2	C06	25683677	25583677	25783677	113	8.24e-52
Candidate flowering time genes (Arabidopsis)	AT1G13260.1	ATRAV1; EDF4; ETHYLENE RESPONSE DNA BINDING FACTOR 4; RAV1; RELATED TO ABI3/VP1 1	C06	25683967	25583967	25783967	490	0
Candidate flowering time genes (Arabidopsis)	AT1G17455.1	ELF4-L4; ELF4-LIKE 4	C06	25941370	25841370	26041370	127	7.7e-60
Candidate flowering time genes (Arabidopsis)	AT1G72630.1	ELF4-L2; ELF4-LIKE 2	C06	25941378	25841378	26041378	197	1.04e-98
Candidate flowering time genes (Arabidopsis)	AT1G72630.1	ELF4-L2; ELF4-LIKE 2	C06	25942069	25842069	26042069	75	6.89e-31
Candidate flowering time genes (Arabidopsis)	AT2G22540.1	AGAMOUS-LIKE 22; AGL22; FAQ1; FLOWERING ARABIDOPSIS QTL1; SHORT VEGETATIVE PHASE; SVP	C06	26158080	26058080	26258080	28	0.000162574
Candidate flowering time genes (Arabidopsis)	AT1G69120.1	AGAMOUS-LIKE 7; AGL7; AP1; APETALA1; ATAP1	C06	27150271	27050271	27250271	259	4.94e-133
Candidate flowering time genes (Arabidopsis)	AT1G26310.1	AGAMOUS-LIKE 10; AGL10; CAL; CAL1; CAULIFLOWER	C06	27150434	27050434	27250434	130	2.14e-61
Candidate flowering time genes (Arabidopsis)	AT5G60910.1	AGAMOUS-LIKE 8; AGL8; FRUITFULL; FUL	C06	27150436	27050436	27250436	95	6.56e-42
Candidate flowering time genes (Arabidopsis)	AT1G69120.1	AGAMOUS-LIKE 7; AGL7; AP1; APETALA1; ATAP1	C06	27151960	27051960	27251960	65	3.45e-25
Candidate flowering time genes (Arabidopsis)	AT1G26310.1	AGAMOUS-LIKE 10; AGL10; CAL; CAL1; CAULIFLOWER	C06	27151962	27051962	27251962	44	1.37e-13
Candidate flowering time genes (Arabidopsis)	AT1G26310.1	AGAMOUS-LIKE 10; AGL10; CAL; CAL1; CAULIFLOWER	C06	27152131	27052131	27252131	53	1.36e-18
Candidate flowering time genes (Arabidopsis)	AT1G69120.1	AGAMOUS-LIKE 7; AGL7; AP1; APETALA1; ATAP1	C06	27152136	27052136	27252136	60	2.08e-22
Candidate flowering time genes (Arabidopsis)	AT1G69120.1	AGAMOUS-LIKE 7; AGL7; AP1; APETALA1; ATAP1	C06	27152334	27052334	27252334	78	2.05e-32
Candidate flowering time genes (Arabidopsis)	AT1G69120.1	AGAMOUS-LIKE 7; AGL7; AP1; APETALA1; ATAP1	C06	27153420	27053420	27253420	113	7.16e-52
Candidate flowering time genes (Arabidopsis)	AT1G69120.1	AGAMOUS-LIKE 7; AGL7; AP1; APETALA1; ATAP1	C06	27154001	27054001	27254001	104	7.21e-47
DTF-11 (P)	3086092|F|0-27:T>G-27:T>G		C06	28323802	28223802	28423802
Brassica napus flowering gene	Flowering locus T (FT on A7 copy)	FJ848918.1	C06	28554001	28454001	28654001	932
Brassica napus flowering gene	Brassica napus linkage group C2 flowering locus T (FT) gene,	FJ848914.1	C06	28554755	28454755	28654755	280
Candidate flowering time genes (Arabidopsis)	AT4G20370.1	TSF	C06	28554768	28454768	28654768	134
Candidate flowering time genes (Arabidopsis)	AT1G65480.1	FLOWERING LOCUS T; FT; REDUCED STEM BRANCHING 8; RSB8	C06	28554868	28454868	28654868	37	8.73e-10
Candidate flowering time genes (Arabidopsis)	AT1G69570.1	Dof-type zinc finger DNA-binding family protein; CONTAINS InterPro DOMAIN/s: Zinc finger; Dof-type (InterPro:IPR003851); BEST Arabidopsis thaliana protein match is: Dof-type zinc finger DNA-binding family protein (TAIR:AT1G26790.1); Has 1305 Blast hits to 1151 proteins in 75	C06	29377514	29277514	29477514	277	6.83e-143
Candidate flowering time genes (Arabidopsis)	AT1G26790.1	Dof-type zinc finger DNA-binding family protein; FUNCTIONS IN: DNA binding; sequence-specific DNA binding transcription factor activity; INVOLVED IN: regulation of transcription; LOCATED IN: endomembrane system; EXPRESSED IN: stem; CONTAINS InterPro DOMAIN/s: Zinc finger; Dof-type (InterPro:IPR003851); BEST Arabidopsis thaliana protein match is: Dof-type zinc finger DNA-binding family protein	C06	29377650	29277650	29477650	135	4.09e-64
Candidate flowering time genes (Arabidopsis)	AT5G62430.1	CDF1; CYCLING DOF FACTOR 1	C06	29377686	29277686	29477686	49	2.75e-16
Candidate flowering time genes (Arabidopsis)	AT5G39660.1	CDF2; CYCLING DOF FACTOR 2	C06	29377686	29277686	29477686	71	2.49e-28
Candidate flowering time genes (Arabidopsis)	AT3G47500.1	CDF3; CYCLING DOF FACTOR 3	C06	29377686	29277686	29477686	73	1.73e-29
Candidate flowering time genes (Arabidopsis)	AT1G69570.1	Dof-type zinc finger DNA-binding family protein; CONTAINS InterPro DOMAIN/s: Zinc finger; Dof-type (InterPro:IPR003851); BEST Arabidopsis thaliana protein match is: Dof-type zinc finger DNA-binding family protein (TAIR:AT1G26790.1); Has 1305 Blast hits to 1151 proteins in 75	C06	29377988	29277988	29477988	134	2.13e-63
Candidate flowering time genes (Arabidopsis)	AT1G69570.1	Dof-type zinc finger DNA-binding family protein; CONTAINS InterPro DOMAIN/s: Zinc finger; Dof-type (InterPro:IPR003851); BEST Arabidopsis thaliana protein match is: Dof-type zinc finger DNA-binding family protein (TAIR:AT1G26790.1); Has 1305 Blast hits to 1151 proteins in 75	C06	29378226	29278226	29478226	114	2.79e-52
Candidate flowering time genes (Arabidopsis)	AT1G69570.1	Dof-type zinc finger DNA-binding family protein; CONTAINS InterPro DOMAIN/s: Zinc finger; Dof-type (InterPro:IPR003851); BEST Arabidopsis thaliana protein match is: Dof-type zinc finger DNA-binding family protein (TAIR:AT1G26790.1); Has 1305 Blast hits to 1151 proteins in 75	C06	29378515	29278515	29478515	47	4.9e-15
DTF-11 (P)	3098543|F|0-15:T>A-15:T>A		C06	29656851	29556851	29756851
DTF-NV (CE)	4166507|F|0-38:G>T-38:G>T		C06	30223456	30123456	30323456
DTF-NV (CE)	4118302|F|0-20:C>A-20:C>A		C06	30507680	30407680	30607680
DTF-RV (CE)	4118302|F|0-20:C>A-20:C>A		C06	30507680	30407680	30607680
Candidate flowering time genes (Arabidopsis)	AT1G69120.1	AGAMOUS-LIKE 7; AGL7; AP1; APETALA1; ATAP1	C06	30792153	30692153	30892153	105	2e-47
Candidate flowering time genes (Arabidopsis)	AT1G69120.1	AGAMOUS-LIKE 7; AGL7; AP1; APETALA1; ATAP1	C06	30792663	30692663	30892663	110	3.33e-50
Candidate flowering time genes (Arabidopsis)	AT1G69120.1	AGAMOUS-LIKE 7; AGL7; AP1; APETALA1; ATAP1	C06	30793287	30693287	30893287	35	1.64e-08
Candidate flowering time genes (Arabidopsis)	AT1G69120.1	AGAMOUS-LIKE 7; AGL7; AP1; APETALA1; ATAP1	C06	30793727	30693727	30893727	84	9.46e-36
Candidate flowering time genes (Arabidopsis)	AT1G69120.1	AGAMOUS-LIKE 7; AGL7; AP1; APETALA1; ATAP1	C06	30793912	30693912	30893912	57	9.66e-21
Candidate flowering time genes (Arabidopsis)	AT1G26310.1	AGAMOUS-LIKE 10; AGL10; CAL; CAL1; CAULIFLOWER	C06	30793920	30693920	30893920	59	6.28e-22
Candidate flowering time genes (Arabidopsis)	AT1G69120.1	AGAMOUS-LIKE 7; AGL7; AP1; APETALA1; ATAP1	C06	30794096	30694096	30894096	71	1.59e-28
Candidate flowering time genes (Arabidopsis)	AT5G60910.1	AGAMOUS-LIKE 8; AGL8; FRUITFULL; FUL	C06	30795759	30695759	30895759	98	1.41e-43
Candidate flowering time genes (Arabidopsis)	AT1G26310.1	AGAMOUS-LIKE 10; AGL10; CAL; CAL1; CAULIFLOWER	C06	30795761	30695761	30895761	133	4.59e-63
Candidate flowering time genes (Arabidopsis)	AT1G69120.1	AGAMOUS-LIKE 7; AGL7; AP1; APETALA1; ATAP1	C06	30795922	30695922	30895922	233	1.4e-118
Candidate genes (Arabidopsis)	AT1G69490.1	ANAC029, ARABIDOPSIS NAC DOMAIN CONTAINING PROTEIN 29, ATNAP, NAC-LIKE, ACTIVATED BY AP3/PI, NAP	C06	31342376	31242376	31442376	619
Candidate flowering time genes (Arabidopsis)	AT5G43940.2	FORMALDEHYDE DEHYDROGENASE	C06	31563315	31463315	31663315	22	0.325177
DTF-V (GH)	3115994|F|0-15:T>C-15:T>C		C06	31854676	31754676	31954676
Stomata guard	AT1G34760.1		C06	33155904	33055904	33255904	21
Candidate flowering time genes (Arabidopsis)	AT1G72630.1	ELF4-L2; ELF4-LIKE 2	C06	33547661	33447661	33647661	74	2.48e-30
Candidate flowering time genes (Arabidopsis)	AT1G17455.1	ELF4-L4; ELF4-LIKE 4	C06	33548252	33448252	33648252	161	9.69e-79
Candidate flowering time genes (Arabidopsis)	AT1G72630.1	ELF4-L2; ELF4-LIKE 2	C06	33548253	33448253	33648253	233	1.01e-118
Candidate flowering time genes (Arabidopsis)	AT5G17690.1	ATLHP1; LHP1; LIKE HETEROOMATIN PROTEIN 1; TERMINAL FLOWER 2; TFL2	C06	33560418	33460418	33660418	22	0.411829
DTF-NV (CE)	3081262|F|0-53:C>T-53:C>T		C06	34106600	34006600	34206600			558347	ELF4-L2
DTF-RV (CE)	3081262|F|0-53:C>T-53:C>T		C06	34106600	34006600	34206600			558347	ELF4-L2
DTF-NV (CE)	100044218|F|0-42:A>C-42:A>C		C06	34106665	34006665	34206665			558412	ELF4-L2
DTF-10 (F)	3121871|F|0-28:T>C-28:T>C		C06	35160065	35060065	35260065			1611812	ELF4-L2
DTF-NV-SI (CE)	3077979|F|0-9:T>G-9:T>G		C06	35228725	35128725	35328725			543965	SDG8
DTF-RV-SI (CE)	3077979|F|0-9:T>G-9:T>G		C06	35228725	35128725	35328725			543965	SDG8
NDVI 2016	3077957_37:T>G	WAGIM	C06	35577924	35477924	35677924			194766	SDG8
Candidate flowering time genes (Arabidopsis)	AT5G61850.1	LEAFY; LEAFY 3; LFY; LFY3	C06	35689440	35589440	35789440	22	0.284386
Candidate flowering time genes (Arabidopsis)	AT1G77300.1	ASH1 HOMOLOG 2; ASHH2; EARLY FLOWERING IN SHORT DAYS; EFS; LAZ2; LAZARUS 2; SDG8; SET DOMAIN GROUP 8	C06	35772690	35672690	35872690	103	1.25e-45
Candidate flowering time genes (Arabidopsis)	AT1G77300.1	ASH1 HOMOLOG 2; ASHH2; EARLY FLOWERING IN SHORT DAYS; EFS; LAZ2; LAZARUS 2; SDG8; SET DOMAIN GROUP 8	C06	35773289	35673289	35873289	145	5.59e-69
Candidate flowering time genes (Arabidopsis)	AT1G77300.1	ASH1 HOMOLOG 2; ASHH2; EARLY FLOWERING IN SHORT DAYS; EFS; LAZ2; LAZARUS 2; SDG8; SET DOMAIN GROUP 8	C06	35773642	35673642	35873642	52	2.79e-17
Candidate flowering time genes (Arabidopsis)	AT1G77300.1	ASH1 HOMOLOG 2; ASHH2; EARLY FLOWERING IN SHORT DAYS; EFS; LAZ2; LAZARUS 2; SDG8; SET DOMAIN GROUP 8	C06	35773969	35673969	35873969	57	4.64e-20
Candidate flowering time genes (Arabidopsis)	AT1G77300.1	ASH1 HOMOLOG 2; ASHH2; EARLY FLOWERING IN SHORT DAYS; EFS; LAZ2; LAZARUS 2; SDG8; SET DOMAIN GROUP 8	C06	35774133	35674133	35874133	72	2.13e-28
Candidate flowering time genes (Arabidopsis)	AT1G77300.1	ASH1 HOMOLOG 2; ASHH2; EARLY FLOWERING IN SHORT DAYS; EFS; LAZ2; LAZARUS 2; SDG8; SET DOMAIN GROUP 8	C06	35774586	35674586	35874586	48	4.67e-15
Candidate flowering time genes (Arabidopsis)	AT1G77300.1	ASH1 HOMOLOG 2; ASHH2; EARLY FLOWERING IN SHORT DAYS; EFS; LAZ2; LAZARUS 2; SDG8; SET DOMAIN GROUP 8	C06	35775372	35675372	35875372	329	2.9e-171
Candidate flowering time genes (Arabidopsis)	AT1G77300.1	ASH1 HOMOLOG 2; ASHH2; EARLY FLOWERING IN SHORT DAYS; EFS; LAZ2; LAZARUS 2; SDG8; SET DOMAIN GROUP 8	C06	35775668	35675668	35875668	57	4.64e-20
Candidate flowering time genes (Arabidopsis)	AT1G77300.1	ASH1 HOMOLOG 2; ASHH2; EARLY FLOWERING IN SHORT DAYS; EFS; LAZ2; LAZARUS 2; SDG8; SET DOMAIN GROUP 8	C06	35775900	35675900	35875900	66	4.61e-25
Candidate flowering time genes (Arabidopsis)	AT1G77300.1	ASH1 HOMOLOG 2; ASHH2; EARLY FLOWERING IN SHORT DAYS; EFS; LAZ2; LAZARUS 2; SDG8; SET DOMAIN GROUP 8	C06	35776066	35676066	35876066	72	2.13e-28
Candidate flowering time genes (Arabidopsis)	AT1G77300.1	ASH1 HOMOLOG 2; ASHH2; EARLY FLOWERING IN SHORT DAYS; EFS; LAZ2; LAZARUS 2; SDG8; SET DOMAIN GROUP 8	C06	35776339	35676339	35876339	102	4.48e-45
Candidate flowering time genes (Arabidopsis)	AT1G77300.1	ASH1 HOMOLOG 2; ASHH2; EARLY FLOWERING IN SHORT DAYS; EFS; LAZ2; LAZARUS 2; SDG8; SET DOMAIN GROUP 8	C06	35776555	35676555	35876555	98	7.5e-43
Candidate flowering time genes (Arabidopsis)	AT1G77300.1	ASH1 HOMOLOG 2; ASHH2; EARLY FLOWERING IN SHORT DAYS; EFS; LAZ2; LAZARUS 2; SDG8; SET DOMAIN GROUP 8	C06	35777026	35677026	35877026	128	1.58e-59
Candidate flowering time genes (Arabidopsis)	AT1G77300.1	ASH1 HOMOLOG 2; ASHH2; EARLY FLOWERING IN SHORT DAYS; EFS; LAZ2; LAZARUS 2; SDG8; SET DOMAIN GROUP 8	C06	35778501	35678501	35878501	306	1.77e-158
Candidate flowering time genes (Arabidopsis)	AT1G77300.1	ASH1 HOMOLOG 2; ASHH2; EARLY FLOWERING IN SHORT DAYS; EFS; LAZ2; LAZARUS 2; SDG8; SET DOMAIN GROUP 8	C06	35779156	35679156	35879156	235	5.21e-119
Candidate flowering time genes (Arabidopsis)	AT5G16050.1	GENERAL REGULATORY FACTOR 5; GF14 UPSILON; GRF5	C06	36244933	36144933	36344933	88	5.34e-38
Candidate flowering time genes (Arabidopsis)	AT1G78300.1	14-3-3 PROTEIN G-BOX FACTOR14 OMEGA; 14-3-3OMEGA; GENERAL REGULATORY FACTOR 2; GF14 OMEGA; GRF2	C06	36246122	36146122	36346122	89	1.7e-38
Candidate flowering time genes (Arabidopsis)	AT5G16050.1	GENERAL REGULATORY FACTOR 5; GF14 UPSILON; GRF5	C06	36246357	36146357	36346357	50	7.11e-17
Candidate flowering time genes (Arabidopsis)	AT1G35160.2	14-3-3 PROTEIN G-BOX FACTOR14 PHI; 14-3-3PHI; GENERAL REGULATORY FACTOR 4; GF14 PHI; GF14 PROTEIN PHI CHAIN; GRF4	C06	36246364	36146364	36346364	65	3.95e-25
Candidate flowering time genes (Arabidopsis)	AT1G78300.1	14-3-3 PROTEIN G-BOX FACTOR14 OMEGA; 14-3-3OMEGA; GENERAL REGULATORY FACTOR 2; GF14 OMEGA; GRF2	C06	36246364	36146364	36346364	90	4.72e-39
Candidate flowering time genes (Arabidopsis)	AT1G78300.1	14-3-3 PROTEIN G-BOX FACTOR14 OMEGA; 14-3-3OMEGA; GENERAL REGULATORY FACTOR 2; GF14 OMEGA; GRF2	C06	36246751	36146751	36346751	56	3.76e-20
Candidate flowering time genes (Arabidopsis)	AT1G30100.1 (Symbols: NCED5, ATNCED5 | nine-cis-epoxycarotenoid dioxygenase 5, NINE-CIS-EPOXYCAROTENOID DIOXYGENASE 5 )		C06	36264739	36164739	36364739	301	0.706
Stomata guard	AT5G57350.1		C06	36997134	36897134	37097134	889
Stomata guard	AT2G24520.1		C06	36997357	36897357	37097357	618
Candidate genes (Arabidopsis)	AT1G69490.1	ANAC029, ARABIDOPSIS NAC DOMAIN CONTAINING PROTEIN 29, ATNAP, NAC-LIKE, ACTIVATED BY AP3/PI, NAP	C06_random	302582	202582	402582	51
Candidate flowering time genes (Arabidopsis)	AT2G33810.1	SPL3; SQUAMOSA PROMOTER BINDING PROTEIN-LIKE 3	C06_random	677923	577923	777923	34	4.68e-08
Stomata guard	AT1G34760.1		C06_random	2318933	2218933	2418933	23
Candidate flowering time genes (Arabidopsis)	AT1G26790.1	Dof-type zinc finger DNA-binding family protein; FUNCTIONS IN: DNA binding; sequence-specific DNA binding transcription factor activity; INVOLVED IN: regulation of transcription; LOCATED IN: endomembrane system; EXPRESSED IN: stem; CONTAINS InterPro DOMAIN/s: Zinc finger; Dof-type (InterPro:IPR003851); BEST Arabidopsis thaliana protein match is: Dof-type zinc finger DNA-binding family protein	C06_random	2821707	2721707	2921707	142	5.25e-68
Candidate flowering time genes (Arabidopsis)	AT1G69570.1	Dof-type zinc finger DNA-binding family protein; CONTAINS InterPro DOMAIN/s: Zinc finger; Dof-type (InterPro:IPR003851); BEST Arabidopsis thaliana protein match is: Dof-type zinc finger DNA-binding family protein (TAIR:AT1G26790.1); Has 1305 Blast hits to 1151 proteins in 75	C06_random	2821824	2721824	2921824	547	0
Candidate genes (Arabidopsis)	AT1G69490.1	ANAC029, ARABIDOPSIS NAC DOMAIN CONTAINING PROTEIN 29, ATNAP, NAC-LIKE, ACTIVATED BY AP3/PI, NAP	C06_random	2854146	2754146	2954146	680
Candidate flowering time genes (Arabidopsis)	AT2G19520.1	ACG1; ATMSI4; FVE; MSI4; MULTICOPY SUPPRESSOR OF IRA1 4; NFC04; NFC4	C07	2338460	2238460	2438460	68	1.15e-26
Candidate flowering time genes (Arabidopsis)	AT2G19520.1	ACG1; ATMSI4; FVE; MSI4; MULTICOPY SUPPRESSOR OF IRA1 4; NFC04; NFC4	C07	2338686	2238686	2438686	40	4.21e-11
Candidate flowering time genes (Arabidopsis)	AT2G19520.1	ACG1; ATMSI4; FVE; MSI4; MULTICOPY SUPPRESSOR OF IRA1 4; NFC04; NFC4	C07	2338906	2238906	2438906	55	1.93e-19
Candidate flowering time genes (Arabidopsis)	AT2G19520.1	ACG1; ATMSI4; FVE; MSI4; MULTICOPY SUPPRESSOR OF IRA1 4; NFC04; NFC4	C07	2339102	2239102	2439102	57	1.49e-20
Candidate flowering time genes (Arabidopsis)	AT2G19520.1	ACG1; ATMSI4; FVE; MSI4; MULTICOPY SUPPRESSOR OF IRA1 4; NFC04; NFC4	C07	2339274	2239274	2439274	40	4.21e-11
Candidate flowering time genes (Arabidopsis)	AT2G19520.1	ACG1; ATMSI4; FVE; MSI4; MULTICOPY SUPPRESSOR OF IRA1 4; NFC04; NFC4	C07	2395966	2295966	2495966	53	2.5e-18
Candidate flowering time genes (Arabidopsis)	AT2G19520.1	ACG1; ATMSI4; FVE; MSI4; MULTICOPY SUPPRESSOR OF IRA1 4; NFC04; NFC4	C07	2410435	2310435	2510435	73	1.91e-29
Candidate flowering time genes (Arabidopsis)	AT2G19520.1	ACG1; ATMSI4; FVE; MSI4; MULTICOPY SUPPRESSOR OF IRA1 4; NFC04; NFC4	C07	2410675	2310675	2510675	74	5.3e-30
Candidate flowering time genes (Arabidopsis)	AT2G19520.1	ACG1; ATMSI4; FVE; MSI4; MULTICOPY SUPPRESSOR OF IRA1 4; NFC04; NFC4	C07	2410857	2310857	2510857	60	3.21e-22
Candidate flowering time genes (Arabidopsis)	AT2G19520.1	ACG1; ATMSI4; FVE; MSI4; MULTICOPY SUPPRESSOR OF IRA1 4; NFC04; NFC4	C07	2411325	2311325	2511325	153	6.43e-74
Candidate flowering time genes (Arabidopsis)	AT2G19520.1	ACG1; ATMSI4; FVE; MSI4; MULTICOPY SUPPRESSOR OF IRA1 4; NFC04; NFC4	C07	2411710	2311710	2511710	69	3.19e-27
Candidate flowering time genes (Arabidopsis)	AT2G19520.1	ACG1; ATMSI4; FVE; MSI4; MULTICOPY SUPPRESSOR OF IRA1 4; NFC04; NFC4	C07	2411888	2311888	2511888	64	1.92e-24
Candidate flowering time genes (Arabidopsis)	AT2G19520.1	ACG1; ATMSI4; FVE; MSI4; MULTICOPY SUPPRESSOR OF IRA1 4; NFC04; NFC4	C07	2412126	2312126	2512126	70	8.86e-28
Candidate flowering time genes (Arabidopsis)	AT2G19520.1	ACG1; ATMSI4; FVE; MSI4; MULTICOPY SUPPRESSOR OF IRA1 4; NFC04; NFC4	C07	2412298	2312298	2512298	61	8.93e-23
Candidate flowering time genes (Arabidopsis)	AT2G19520.1	ACG1; ATMSI4; FVE; MSI4; MULTICOPY SUPPRESSOR OF IRA1 4; NFC04; NFC4	C07	2412456	2312456	2512456	52	8.99e-18
Candidate flowering time genes (Arabidopsis)	AT2G19520.1	ACG1; ATMSI4; FVE; MSI4; MULTICOPY SUPPRESSOR OF IRA1 4; NFC04; NFC4	C07	2412816	2312816	2512816	79	8.8e-33
HA2, PMA2, AHA2 | H(+)-ATPase 2, PLASMA MEMBRANE PROTON ATPASE 2		AT4G30190.2	C07	3394677	3294677	3494677	2204
Stomata guard	AT5G57350.1		C07	3395701	3295701	3495701	1054
Stomata guard	AT2G24520.1		C07	3396272	3296272	3496272	177
Candidate flowering time genes (Arabidopsis)	AT2G18915.2	ADAGIO 2; ADO2; LKP2; LOV KELCH PROTEIN 2	C07	3533850	3433850	3633850	771	0
Candidate flowering time genes (Arabidopsis)	AT2G18915.2	ADAGIO 2; ADO2; LKP2; LOV KELCH PROTEIN 2	C07	3538769	3438769	3638769	918	0
Candidate flowering time genes (Arabidopsis)	AT4G36920.1	AP2; APETALA 2; ATAP2	C07	6081347	5981347	6181347	22	0.37173
Candidate flowering time genes (Arabidopsis)	AT3G12810.1	13; PHOTOPERIOD-INDEPENDENT EARLY FLOWERING 1; PIE1; SRCAP	C07	7828240	7728240	7928240	39	5.57e-10
DTF-RV-SI (CE)	3090966|F|0-6:A>G-6:A>G		C07	9576255	9476255	9676255
Stomata guard	AT5G57350.1		C07	10294775	10194775	10394775	234
Candidate flowering time genes (Arabidopsis)	AT3G24440.1	VERNALIZATION 5; VIL1; VIN3-LIKE 1; VRN5	C07	11565786	11465786	11665786	94	4.27e-41
Candidate flowering time genes (Arabidopsis)	AT3G24440.1	VERNALIZATION 5; VIL1; VIN3-LIKE 1; VRN5	C07	11590938	11490938	11690938	128	5.36e-60
Candidate flowering time genes (Arabidopsis)	AT3G24440.1	VERNALIZATION 5; VIL1; VIN3-LIKE 1; VRN5	C07	11591401	11491401	11691401	136	1.92e-64
Candidate flowering time genes (Arabidopsis)	AT3G24440.1	VERNALIZATION 5; VIL1; VIN3-LIKE 1; VRN5	C07	11591779	11491779	11691779	528	0
Candidate flowering time genes (Arabidopsis)	AT4G34530.1	CIB1; CRYPTOCHROME-INTERACTING BASIC-HELIX-LOOP-HELIX 1	C07	12509330	12409330	12609330	60	2.22e-22
16HR-GH:GAPIT	Bn-scaff_15626_1-p787026		C07	13038989	12938989	13138989			529659	CIB1
16HR-GH:GAPIT	Bn-scaff_15626_1-p762766		C07	13086545	12986545	13186545			577215	CIB1
16HR-GH:GAPIT	Bn-scaff_15626_1-p762760		C07	13086551	12986551	13186551			577221	CIB1
16HR-GH-PCA:SVS	Bn-scaff_15626_1-p762760		C07	13086551	12986551	13186551			577221	CIB1
16HR-GH:GAPIT	Bn-scaff_15626_1-p743167		C07	13110252	13010252	13210252			604669	CIB1
16HR-GH:GAPIT	Bn-scaff_15626_1-p735572		C07	13113999	13013999	13213999			604669	CIB1
16HR-GH:SVS	Bn-scaff_15626_1-p735572		C07	13113999	13013999	13213999			604669	CIB1
16HR-GH-PCA:SVS	Bn-scaff_15626_1-p735572		C07	13113999	13013999	13213999			604669	CIB1
16HR-GH:GAPIT	Bn-scaff_15626_1-p729257		C07	13123473	13023473	13223473			614143	CIB1
Candidate flowering time genes (Arabidopsis)	AT4G18130.1	PHYE; PHYTOOME E	C07	13814221	13714221	13914221	161	4.48e-78
Candidate flowering time genes (Arabidopsis)	AT4G18130.1	PHYE; PHYTOOME E	C07	13814625	13714625	13914625	181	3.42e-89
Candidate flowering time genes (Arabidopsis)	AT4G18130.1	PHYE; PHYTOOME E	C07	13814732	13714732	13914732	25	0.0179213
Stomata guard	AT3G08560.1		C07	13953310	13853310	14053310	374
Candidate flowering time genes (Arabidopsis)	AT1G26310.1	AGAMOUS-LIKE 10; AGL10; CAL; CAL1; CAULIFLOWER	C07	16965562	16865562	17065562	66	8.07e-26
Candidate flowering time genes (Arabidopsis)	AT1G26310.1	AGAMOUS-LIKE 10; AGL10; CAL; CAL1; CAULIFLOWER	C07	16990526	16890526	17090526	70	4.82e-28
Candidate flowering time genes (Arabidopsis)	AT4G24540.1	AGAMOUS-LIKE 24; AGL24	C07	16990586	16890586	17090586	39	8.37e-11
Candidate flowering time genes (Arabidopsis)	AT3G47500.1	CDF3; CYCLING DOF FACTOR 3	C07	17551316	17451316	17651316	56	4.89e-20
Candidate flowering time genes (Arabidopsis)	AT1G78300.1	14-3-3 PROTEIN G-BOX FACTOR14 OMEGA; 14-3-3OMEGA; GENERAL REGULATORY FACTOR 2; GF14 OMEGA; GRF2	C07	17796820	17696820	17896820	69	2.23e-27
Candidate flowering time genes (Arabidopsis)	AT1G78300.1	14-3-3 PROTEIN G-BOX FACTOR14 OMEGA; 14-3-3OMEGA; GENERAL REGULATORY FACTOR 2; GF14 OMEGA; GRF2	C07	17797177	17697177	17897177	36	4.93e-09
Stomata guard	AT1G34760.1		C07	17797315	17697315	17897315	85
Candidate flowering time genes (Arabidopsis)	AT1G78300.1	14-3-3 PROTEIN G-BOX FACTOR14 OMEGA; 14-3-3OMEGA; GENERAL REGULATORY FACTOR 2; GF14 OMEGA; GRF2	C07	17797512	17697512	17897512	36	4.93e-09
Candidate flowering time genes (Arabidopsis)	AT5G08330.1	ATTCP21; CCA1 HIKING EXPEDITION; CHE; TCP DOMAIN PROTEIN 21; TCP21	C07	17819889	17719889	17919889	23	0.0667032
Candidate flowering time genes (Arabidopsis)	AT1G78300.1	14-3-3 PROTEIN G-BOX FACTOR14 OMEGA; 14-3-3OMEGA; GENERAL REGULATORY FACTOR 2; GF14 OMEGA; GRF2	C07	19508873	19408873	19608873	62	1.74e-23
Candidate flowering time genes (Arabidopsis)	AT1G78300.1	14-3-3 PROTEIN G-BOX FACTOR14 OMEGA; 14-3-3OMEGA; GENERAL REGULATORY FACTOR 2; GF14 OMEGA; GRF2	C07	19509481	19409481	19609481	190	1.21e-94
Candidate flowering time genes (Arabidopsis)	AT5G67180.1	TARGET OF EARLY ACTIVATION TAGGED (EAT) 3; TOE3	C07	22176932	22076932	22276932	117	5.41e-54
Candidate flowering time genes (Arabidopsis)	AT2G28550.3	RAP2.7; RELATED TO AP2.7; TARGET OF EARLY ACTIVATION TAGGED (EAT) 1; TOE1	C07	22177302	22077302	22277302	42	3.48e-12
Candidate flowering time genes (Arabidopsis)	AT5G67180.1	TARGET OF EARLY ACTIVATION TAGGED (EAT) 3; TOE3	C07	22177495	22077495	22277495	26	0.0020865
Candidate flowering time genes (Arabidopsis)	AT5G67180.1	TARGET OF EARLY ACTIVATION TAGGED (EAT) 3; TOE3	C07	22177794	22077794	22277794	48	1.23e-15
Candidate flowering time genes (Arabidopsis)	AT5G67180.1	TARGET OF EARLY ACTIVATION TAGGED (EAT) 3; TOE3	C07	22177958	22077958	22277958	104	9.11e-47
Candidate flowering time genes (Arabidopsis)	AT4G36920.1	AP2; APETALA 2; ATAP2	C07	22177976	22077976	22277976	54	6.05e-19
Candidate flowering time genes (Arabidopsis)	AT5G67180.1	TARGET OF EARLY ACTIVATION TAGGED (EAT) 3; TOE3	C07	22178218	22078218	22278218	39	1.24e-10
Candidate flowering time genes (Arabidopsis)	AT5G67180.1	TARGET OF EARLY ACTIVATION TAGGED (EAT) 3; TOE3	C07	22178386	22078386	22278386	55	1.58e-19
Candidate flowering time genes (Arabidopsis)	AT5G67180.1	TARGET OF EARLY ACTIVATION TAGGED (EAT) 3; TOE3	C07	22178767	22078767	22278767	98	1.97e-43
Candidate flowering time genes (Arabidopsis)	AT4G36920.1	AP2; APETALA 2; ATAP2	C07	22178893	22078893	22278893	25	0.00798981
Stomata guard	AT4G27500.1		C07	22481713	22381713	22581713	17
Candidate flowering time genes (Arabidopsis)	AT3G12810.1	13; PHOTOPERIOD-INDEPENDENT EARLY FLOWERING 1; PIE1; SRCAP	C07	22512491	22412491	22612491	32	4.34e-06
WAG-FT:SVS	Bn-scaff_18202_1-p871229		C07	22787627	22687627	22887627
CON-FT:SVS	Bn-scaff_18202_1-p871229		C07	22787627	22687627	22887627
BL-FT:SVS	Bn-scaff_18202_1-p871229		C07	22787627	22687627	22887627
BL-FT-PCA:SVS	Bn-scaff_18202_1-p871229		C07	22787627	22687627	22887627
WAG-FT-PCA:SVS	Bn-scaff_18202_1-p871229		C07	22787627	22687627	22887627
WAG-FT:SVS	Bn-scaff_18202_1-p870832		C07	22788023	22688023	22888023
CON-FT:SVS	Bn-scaff_18202_1-p870832		C07	22788023	22688023	22888023
BL-FT:SVS	Bn-scaff_18202_1-p870832		C07	22788023	22688023	22888023
BL-FT-PCA:SVS	Bn-scaff_18202_1-p870832		C07	22788023	22688023	22888023
WAG-FT-PCA:SVS	Bn-scaff_18202_1-p870832		C07	22788023	22688023	22888023
Candidate flowering time genes (Arabidopsis)	AT5G43940.2	FORMALDEHYDE DEHYDROGENASE	C07	23803996	23703996	23903996	52	6.84e-18
Candidate flowering time genes (Arabidopsis)	AT5G43940.2	FORMALDEHYDE DEHYDROGENASE	C07	23804147	23704147	23904147	111	1.09e-50
Candidate flowering time genes (Arabidopsis)	AT5G43940.2	FORMALDEHYDE DEHYDROGENASE	C07	23804522	23704522	23904522	217	1.29e-109
Candidate flowering time genes (Arabidopsis)	AT5G43940.2	FORMALDEHYDE DEHYDROGENASE	C07	23804969	23704969	23904969	59	8.79e-22
Candidate flowering time genes (Arabidopsis)	AT5G43940.2	FORMALDEHYDE DEHYDROGENASE	C07	23805334	23705334	23905334	130	2.99e-61
Candidate flowering time genes (Arabidopsis)	AT5G43940.2	FORMALDEHYDE DEHYDROGENASE	C07	23805598	23705598	23905598	141	2.29e-67
Candidate flowering time genes (Arabidopsis)	AT5G43940.2	FORMALDEHYDE DEHYDROGENASE	C07	23805851	23705851	23905851	80	1.86e-33
Candidate flowering time genes (Arabidopsis)	AT5G47640.1	"NUCLEAR FACTOR Y; SUBUNIT B2"; NF-YB2	C07	27011189	26911189	27111189	260	1.17e-133
Candidate flowering time genes (Arabidopsis)	AT5G47640.1	"NUCLEAR FACTOR Y; SUBUNIT B2"; NF-YB2	C07	27016277	26916277	27116277	53	1.37e-18
Candidate flowering time genes (Arabidopsis)	AT5G47640.1	"NUCLEAR FACTOR Y; SUBUNIT B2"; NF-YB2	C07	27016334	26916334	27116334	46	1.07e-14
Candidate flowering time genes (Arabidopsis)	AT2G35670.1	FERTILIZATION INDEPENDENT SEED 2; FERTILIZATION-INDEPENDENT ENDOSPERM 2; FIE2; FIS2	C07	27477373	27377373	27577373	40	5.89e-11
Candidate flowering time genes (Arabidopsis)	AT2G35670.1	FERTILIZATION INDEPENDENT SEED 2; FERTILIZATION-INDEPENDENT ENDOSPERM 2; FIE2; FIS2	C07	27491390	27391390	27591390	40	5.89e-11
Candidate flowering time genes (Arabidopsis)	AT1G26310.1	AGAMOUS-LIKE 10; AGL10; CAL; CAL1; CAULIFLOWER	C07	28923639	28823639	29023639	48	8.19e-16
Candidate flowering time genes (Arabidopsis)	AT1G25560.1	ATTEM1; EDF1; ETHYLENE RESPONSE DNA BINDING FACTOR 1; TEM1; TEMPRANILLO 1	C07	29486323	29386323	29586323	176	7.59e-87
Candidate flowering time genes (Arabidopsis)	AT1G13260.1	ATRAV1; EDF4; ETHYLENE RESPONSE DNA BINDING FACTOR 4; RAV1; RELATED TO ABI3/VP1 1	C07	29486334	29386334	29586334	349	0
Candidate flowering time genes (Arabidopsis)	AT1G68840.1	ATRAV2; RAV2; RELATED TO ABI3/VP1 2	C07	29486349	29386349	29586349	106	6.42e-48
Candidate flowering time genes (Arabidopsis)	AT1G68840.1	ATRAV2; RAV2; RELATED TO ABI3/VP1 2	C07	29486777	29386777	29586777	88	6.51e-38
DTF-NV (CE)	3141302|F|0-10:A>G-10:A>G		C07	29890717	29790717	29990717			404383	RAV2
DTF-RV (CE)	3141302|F|0-10:A>G-10:A>G		C07	29890717	29790717	29990717			404383	RAV2
WAG-FT:GAPIT	Bn-scaff_17740_1-p555478		C07	30600885	30500885	30700885			1114108	RAV2
CON-FT-PCA:SVS	Bn-scaff_17740_1-p555478		C07	30600885	30500885	30700885			1114108	RAV2
Candidate flowering time genes (Arabidopsis)	AT3G30260.1	AGAMOUS-LIKE 79; AGL79	C07	32017603	31917603	32117603	146	1.95e-70
Candidate flowering time genes (Arabidopsis)	AT3G30260.1	AGAMOUS-LIKE 79; AGL79	C07	32019715	31919715	32119715	52	3.5e-18
Candidate flowering time genes (Arabidopsis)	AT3G30260.1	AGAMOUS-LIKE 79; AGL79	C07	32019915	31919915	32119915	44	9.8e-14
Candidate flowering time genes (Arabidopsis)	AT3G30260.1	AGAMOUS-LIKE 79; AGL79	C07	32020686	31920686	32120686	36	2.75e-09
Candidate flowering time genes (Arabidopsis)	AT3G30260.1	AGAMOUS-LIKE 79; AGL79	C07	32020944	31920944	32120944	42	1.27e-12
DTF-NV-SI (CE)	3075674|F|0-42:C>T-42:C>T		C07	32976167	32876167	33076167
DTF-RV-SI (CE)	3075674|F|0-42:C>T-42:C>T		C07	32976167	32876167	33076167
Candidate flowering time genes (Arabidopsis)	AT5G27220.1	Frigida-like protein; FUNCTIONS IN: molecular_function unknown; INVOLVED IN: biological_process unknown; LOCATED IN: cellular_component unknown; EXPRESSED IN: 24 plant structures; EXPRESSED DURING: 14 growth stages; CONTAINS InterPro DOMAIN/s: Frigida-like (InterPro:IPR012474); BEST Arabidopsis thaliana protein match is: FRIGIDA-like protein (TAIR:AT5G48385.1); Has 180	C07	33157610	33057610	33257610	189	1.19e-93
Candidate flowering time genes (Arabidopsis)	AT5G27220.1	Frigida-like protein; FUNCTIONS IN: molecular_function unknown; INVOLVED IN: biological_process unknown; LOCATED IN: cellular_component unknown; EXPRESSED IN: 24 plant structures; EXPRESSED DURING: 14 growth stages; CONTAINS InterPro DOMAIN/s: Frigida-like (InterPro:IPR012474); BEST Arabidopsis thaliana protein match is: FRIGIDA-like protein (TAIR:AT5G48385.1); Has 180	C07	33158424	33058424	33258424	36	1.34e-08
Candidate flowering time genes (Arabidopsis)	AT5G27220.1	Frigida-like protein; FUNCTIONS IN: molecular_function unknown; INVOLVED IN: biological_process unknown; LOCATED IN: cellular_component unknown; EXPRESSED IN: 24 plant structures; EXPRESSED DURING: 14 growth stages; CONTAINS InterPro DOMAIN/s: Frigida-like (InterPro:IPR012474); BEST Arabidopsis thaliana protein match is: FRIGIDA-like protein (TAIR:AT5G48385.1); Has 180	C07	33160481	33060481	33260481	68	2.17e-26
Candidate flowering time genes (Arabidopsis)	AT5G24930.1	ATCOL4; B-BOX DOMAIN PROTEIN 5; BBX5; COL4; CONSTANS-LIKE 4	C07	34346235	34246235	34446235	213	2.41e-107
Candidate flowering time genes (Arabidopsis)	AT5G24930.1	ATCOL4; B-BOX DOMAIN PROTEIN 5; BBX5; COL4; CONSTANS-LIKE 4	C07	34347667	34247667	34447667	347	0
Candidate flowering time genes (Arabidopsis)	AT5G24470.1	APRR5; PRR5; PSEUDO-RESPONSE REGULATOR 5	C07	34630466	34530466	34730466	34	1.1e-07
Candidate flowering time genes (Arabidopsis)	AT5G24470.1	APRR5; PRR5; PSEUDO-RESPONSE REGULATOR 5	C07	34631187	34531187	34731187	110	6.19e-50
Candidate flowering time genes (Arabidopsis)	AT2G46790.1	APRR9; ARABIDOPSIS PSEUDO-RESPONSE REGULATOR 9; PRR9; PSEUDO-RESPONSE REGULATOR 9; TL1; TOC1-LIKE PROTEIN 1	C07	34631251	34531251	34731251	34	8.8e-08
Candidate flowering time genes (Arabidopsis)	AT5G24470.1	APRR5; PRR5; PSEUDO-RESPONSE REGULATOR 5	C07	34631445	34531445	34731445	96	3.75e-42
Candidate flowering time genes (Arabidopsis)	AT5G60100.2	PRR3; PSEUDO-RESPONSE REGULATOR 3	C07	34631479	34531479	34731479	28	0.000229115
Candidate flowering time genes (Arabidopsis)	AT5G24470.1	APRR5; PRR5; PSEUDO-RESPONSE REGULATOR 5	C07	34631722	34531722	34731722	36	8.47e-09
Candidate flowering time genes (Arabidopsis)	AT5G24470.1	APRR5; PRR5; PSEUDO-RESPONSE REGULATOR 5	C07	34631965	34531965	34731965	45	8.41e-14
Candidate flowering time genes (Arabidopsis)	AT5G24470.1	APRR5; PRR5; PSEUDO-RESPONSE REGULATOR 5	C07	34632038	34532038	34732038	74	6.36e-30
Candidate flowering time genes (Arabidopsis)	AT5G24470.1	APRR5; PRR5; PSEUDO-RESPONSE REGULATOR 5	C07	34632289	34532289	34732289	203	1.24e-101
Candidate flowering time genes (Arabidopsis)	AT5G24470.1	APRR5; PRR5; PSEUDO-RESPONSE REGULATOR 5	C07	34632999	34532999	34732999	84	1.76e-35
Candidate flowering time genes (Arabidopsis)	AT3G52250	Powerdress (histone deacetylase 9)	C07	36228955	36128955	36328955	3335
Candidate flowering time genes (Arabidopsis)	AT3G52250	Powerdress (histone deacetylase 9)	C07	36229505	36129505	36329505	154
Candidate flowering time genes (Arabidopsis)	AT3G52250	Powerdress (histone deacetylase 9)	C07	36230929	36130929	36330929	71
Candidate flowering time genes (Arabidopsis)	AT3G47500.1	CDF3; CYCLING DOF FACTOR 3	C07	36276911	36176911	36376911	32	1.07e-06
BL:GAPIT	Bn-scaff_16069_1-p396999		C07	36740087	36640087	36840087			511132	Powerdress
DH population-QTL	brpb659287		C07	37119024	37019024	37219024			570990	FY
Candidate flowering time genes (Arabidopsis)	AT5G13480.2	FY	C07	37690014	37590014	37790014	77	1.51e-31
Candidate flowering time genes (Arabidopsis)	AT5G13480.2	FY	C07	37690345	37590345	37790345	79	1.17e-32
Candidate flowering time genes (Arabidopsis)	AT1G30100.1 (Symbols: NCED5, ATNCED5 | nine-cis-epoxycarotenoid dioxygenase 5, NINE-CIS-EPOXYCAROTENOID DIOXYGENASE 5 )		C07	37712079	37612079	37812079	475	0.764
Stomata guard	AT4G18950.1		C07	37977940	37877940	38077940	177
CON:GAPIT	Bn-A03-p23735715		C07	38286199	38186199	38386199			308259	AT4G18950.1
CON-FT-PCA:SVS	Bn-A03-p23735715		C07	38286199	38186199	38386199			308259	AT4G18950.1
DTF-NV-SI (CE)	3121359|F|0-29:A>G-29:A>G		C07	39257474	39157474	39357474
DTF-RV-SI (CE)	3121359|F|0-29:A>G-29:A>G		C07	39257474	39157474	39357474
Candidate flowering time genes (Arabidopsis)	AT4G22950.1	AGAMOUS-LIKE 19; AGL19; GL19	C07	39350039	39250039	39450039	70	3.17e-28
Candidate flowering time genes (Arabidopsis)	AT4G22950.1	AGAMOUS-LIKE 19; AGL19; GL19	C07	39353669	39253669	39453669	77	4.07e-32
Candidate flowering time genes (Arabidopsis)	AT4G22950.1	AGAMOUS-LIKE 19; AGL19; GL19	C07	39353819	39253819	39453819	53	8.94e-19
Candidate flowering time genes (Arabidopsis)	AT4G24540.1	AGAMOUS-LIKE 24; AGL24	C07	40103826	40003826	40203826	74	2.93e-30
Candidate flowering time genes (Arabidopsis)	AT4G24540.1	AGAMOUS-LIKE 24; AGL24	C07	40104291	40004291	40204291	76	2.26e-31
Candidate flowering time genes (Arabidopsis)	AT4G24540.1	AGAMOUS-LIKE 24; AGL24	C07	40104899	40004899	40204899	43	5e-13
Candidate flowering time genes (Arabidopsis)	AT4G24540.1	AGAMOUS-LIKE 24; AGL24	C07	40105202	40005202	40205202	54	3.84e-19
Candidate flowering time genes (Arabidopsis)	AT4G24540.1	AGAMOUS-LIKE 24; AGL24	C07	40106413	40006413	40206413	131	6.03e-62
DTF-V (GH)	3084032|F|0-26:G>T-26:G>T		C07	41123314	41023314	41223314
DTF-RV-SI (CE)	3080764|F|0-13:T>A-13:T>A		C07	41585530	41485530	41685530
DTF-RV (CE)	100059168|F|0-12:T>A-12:T>A		C07	41662336	41562336	41762336
DTF-NV (CE)	100059168|F|0-12:T>A-12:T>A		C07	41662336	41562336	41762336
HA2, PMA2, AHA2 | H(+)-ATPase 2, PLASMA MEMBRANE PROTON ATPASE 2		AT4G30190.2	C07	41851356	41751356	41951356	2260
Stomata guard	AT5G57350.1		C07	41851364	41751364	41951364	1136
HA2, PMA2, AHA2 | H(+)-ATPase 2, PLASMA MEMBRANE PROTON ATPASE 2		AT4G30190.2	C07	41860738	41760738	41960738	2298
Stomata guard	AT5G57350.1		C07	41861091	41761091	41961091	1258
Candidate flowering time genes (Arabidopsis)	AT4G30200.2	VEL1; VERNALIZATION5/VIN3-LIKE 1; VIL2; VIN3-LIKE 2	C07	41869116	41769116	41969116	211	5.23e-106
Candidate flowering time genes (Arabidopsis)	AT5G57380.1	VERNALIZATION INSENSITIVE 3; VIN3	C07	41870168	41770168	41970168	47	6.39e-15
Candidate flowering time genes (Arabidopsis)	AT4G30200.2	VEL1; VERNALIZATION5/VIN3-LIKE 1; VIL2; VIN3-LIKE 2	C07	41870214	41770214	41970214	317	6.21e-165
CON:GAPIT	Bn-A03-p28616355		C07	42662257	42562257	42762257			466376	ABF3
Candidate flowering time genes (Arabidopsis)	AT4G34000.1	ABF3; ABSCISIC ACID RESPONSIVE ELEMENTS-BINDING FACTOR 3; ATABF3; DC3 PROMOTER-BINDING FACTOR 5; DPBF5	C07	43128633	43028633	43228633	130	4.14e-61
Candidate flowering time genes (Arabidopsis)	AT1G49720.2	ABF1; ABSCISIC ACID RESPONSIVE ELEMENT-BINDING FACTOR 1; ATABF1	C07	43128689	43028689	43228689	39	1.27e-10
Candidate flowering time genes (Arabidopsis)	AT4G34000.1	ABF3; ABSCISIC ACID RESPONSIVE ELEMENTS-BINDING FACTOR 3; ATABF3; DC3 PROMOTER-BINDING FACTOR 5; DPBF5	C07	43128879	43028879	43228879	132	3.2e-62
Candidate flowering time genes (Arabidopsis)	AT4G34000.1	ABF3; ABSCISIC ACID RESPONSIVE ELEMENTS-BINDING FACTOR 3; ATABF3; DC3 PROMOTER-BINDING FACTOR 5; DPBF5	C07	43129438	43029438	43229438	196	8.47e-98
Candidate flowering time genes (Arabidopsis)	AT4G35900.1	ATBZIP14; FD; FD-1	C07	43707424	43607424	43807424	274	2.49e-141
Candidate flowering time genes (Arabidopsis)	AT2G17770.2	ATBZIP27; BASIC REGION/LEUCINE ZIPPER MOTIF 27; BZIP27; FD PARALOG; FDP	C07	43707882	43607882	43807882	60	1.61e-22
Candidate flowering time genes (Arabidopsis)	AT4G35900.1	ATBZIP14; FD; FD-1	C07	43708106	43608106	43808106	65	3.78e-25
Candidate flowering time genes (Arabidopsis)	AT4G35900.1	ATBZIP14; FD; FD-1	C07	43708303	43608303	43808303	99	4.76e-44
Candidate flowering time genes (Arabidopsis)	AT5G23150.1	ENHANCER OF AG-4 2; HUA2	C07_random	2165462	2065462	2265462	232	2.06e-117
Candidate flowering time genes (Arabidopsis)	AT5G23150.1	ENHANCER OF AG-4 2; HUA2	C07_random	2165639	2065639	2265639	73	5.03e-29
Candidate flowering time genes (Arabidopsis)	AT5G23150.1	ENHANCER OF AG-4 2; HUA2	C07_random	2166116	2066116	2266116	219	3.47e-110
Candidate flowering time genes (Arabidopsis)	AT5G23150.1	ENHANCER OF AG-4 2; HUA2	C07_random	2166530	2066530	2266530	129	3.73e-60
Candidate flowering time genes (Arabidopsis)	AT5G23150.1	ENHANCER OF AG-4 2; HUA2	C07_random	2167033	2067033	2267033	249	7.31e-127
Candidate flowering time genes (Arabidopsis)	AT5G23150.1	ENHANCER OF AG-4 2; HUA2	C07_random	2167358	2067358	2267358	151	2.2e-72
Candidate flowering time genes (Arabidopsis)	AT5G23150.1	ENHANCER OF AG-4 2; HUA2	C07_random	2167552	2067552	2267552	90	1.78e-38
Candidate flowering time genes (Arabidopsis)	AT5G23150.1	ENHANCER OF AG-4 2; HUA2	C07_random	2167844	2067844	2267844	92	1.38e-39
Candidate flowering time genes (Arabidopsis)	AT5G23150.1	ENHANCER OF AG-4 2; HUA2	C07_random	2168503	2068503	2268503	356	0
Candidate flowering time genes (Arabidopsis)	AT5G23150.1	ENHANCER OF AG-4 2; HUA2	C07_random	2169170	2069170	2269170	255	3.38e-130
Candidate flowering time genes (Arabidopsis)	AT5G23150.1	ENHANCER OF AG-4 2; HUA2	C07_random	2169728	2069728	2269728	175	1e-85
Candidate flowering time genes (Arabidopsis)	AT5G23150.1	ENHANCER OF AG-4 2; HUA2	C07_random	2170009	2070009	2270009	101	1.37e-44
Candidate flowering time genes (Arabidopsis)	AT5G23150.1	ENHANCER OF AG-4 2; HUA2	C07_random	2170751	2070751	2270751	88	2.31e-37
Candidate flowering time genes (Arabidopsis)	AT5G60910.1	AGAMOUS-LIKE 8; AGL8; FRUITFULL; FUL	C07_random	2192114	2092114	2292114	65	3.12e-25
Candidate flowering time genes (Arabidopsis)	AT5G60910.1	AGAMOUS-LIKE 8; AGL8; FRUITFULL; FUL	C07_random	2192330	2092330	2292330	73	1.11e-29
Candidate flowering time genes (Arabidopsis)	AT5G60910.1	AGAMOUS-LIKE 8; AGL8; FRUITFULL; FUL	C07_random	2193102	2093102	2293102	39	8.86e-11
Candidate flowering time genes (Arabidopsis)	AT5G60910.1	AGAMOUS-LIKE 8; AGL8; FRUITFULL; FUL	C07_random	2193213	2093213	2293213	39	8.86e-11
Candidate flowering time genes (Arabidopsis)	AT5G60910.1	AGAMOUS-LIKE 8; AGL8; FRUITFULL; FUL	C07_random	2193697	2093697	2293697	90	3.95e-39
Candidate flowering time genes (Arabidopsis)	AT5G60910.1	AGAMOUS-LIKE 8; AGL8; FRUITFULL; FUL	C07_random	2194288	2094288	2294288	54	4.06e-19
Candidate flowering time genes (Arabidopsis)	AT1G69120.1	AGAMOUS-LIKE 7; AGL7; AP1; APETALA1; ATAP1	C07_random	2195508	2095508	2295508	101	3.35e-45
Candidate flowering time genes (Arabidopsis)	AT5G60910.1	AGAMOUS-LIKE 8; AGL8; FRUITFULL; FUL	C07_random	2195587	2095587	2295587	201	7.8e-101
Stomata guard	AT4G27500.1		C07_random	2528446	2428446	2628446	1161
Candidate flowering time genes (Arabidopsis)	AT2G19520.1	ACG1; ATMSI4; FVE; MSI4; MULTICOPY SUPPRESSOR OF IRA1 4; NFC04; NFC4	C07_random	2727884	2627884	2827884	50	1.16e-16
Candidate flowering time genes (Arabidopsis)	AT1G04400.2	AT-PHH1; ATCRY2; CRY2; CRYPTOOME 2; FHA; PHH1	C08	475245	375245	575245	326	5.24e-170
Candidate flowering time genes (Arabidopsis)	AT1G04400.2	AT-PHH1; ATCRY2; CRY2; CRYPTOOME 2; FHA; PHH1	C08	476513	376513	576513	412	0
Candidate flowering time genes (Arabidopsis)	AT1G04400.2	AT-PHH1; ATCRY2; CRY2; CRYPTOOME 2; FHA; PHH1	C08	476799	376799	576799	163	2.14e-79
Candidate flowering time genes (Arabidopsis)	AT1G04400.2	AT-PHH1; ATCRY2; CRY2; CRYPTOOME 2; FHA; PHH1	C08	477174	377174	577174	219	1.58e-110
CON-FT-PCA:SVS	Bn-scaff_20796_1-p148168		C08	1283237	1183237	1383237			806063	CRY2
DTF-10 (F)	3119191|F|0-42:A>G-42:A>G		C08	2714275	2614275	2814275			2525110	PAF1	20
FLC2 expression	4117049|F|0-9:C>T-9:C>T		C08	2899332	2799332	2999332			2340053	PAF1	20
8HR-GH:GAPIT	Bn-scaff_27765_1-p53066		C08	3024627	2924627	3124627			2214758	PAF1	19
RESPONSE TO PHOTOPERIOD:GAPIT	Bn-scaff_27765_1-p53066		C08	3024627	2924627	3124627			2214758	PAF1	19
RESPONSE TO PHOTOPERIOD:SVS	Bn-scaff_27765_1-p53066		C08	3024627	2924627	3124627			2214758	PAF1
8HR-GH:SVS	Bn-scaff_27765_1-p53066		C08	3024627	2924627	3124627			2214758	PAF1
RESPONSE TO PHOTOPERIOD-PCA:SVS	Bn-scaff_27765_1-p53066		C08	3024627	2924627	3124627			2214758	PAF1
8HR-GH-PCA:SVS	Bn-scaff_27765_1-p53066		C08	3024627	2924627	3124627			2214758	PAF1
RESPONSE TO PHOTOPERIOD-PCA:SVS	Bn-scaff_17807_1-p537516		C08	3550265	3450265	3650265			1689120	PAF1
8HR-GH-PCA:SVS	Bn-scaff_17807_1-p537516		C08	3550265	3450265	3650265			1689120	PAF1
RESPONSE TO PHOTOPERIOD-PCA:SVS	Bn-scaff_21003_1-p735163		C08	3802273	3702273	3902273			1437112	PAF1
RESPONSE TO PHOTOPERIOD-PCA:SVS	Bn-scaff_21003_1-p659725		C08	3849161	3749161	3949161			1390224	PAF1
Candidate flowering time genes (Arabidopsis)	AT5G42790.1	ARS5; ARSENIC TOLERANCE 5; ATPSM30; PAF1; PROTEASOME ALPHA SUBUNIT F1	C08	5239385	5139385	5339385	205	4.85e-103
Candidate flowering time genes (Arabidopsis)	AT1G47250.1	20S PROTEASOME ALPHA SUBUNIT F2; PAF2	C08	5239385	5139385	5339385	321	1.44e-167
Candidate flowering time genes (Arabidopsis)	AT5G42790.1	ARS5; ARSENIC TOLERANCE 5; ATPSM30; PAF1; PROTEASOME ALPHA SUBUNIT F1	C08	5240443	5140443	5340443	199	1.05e-99
Candidate flowering time genes (Arabidopsis)	AT1G47250.1	20S PROTEASOME ALPHA SUBUNIT F2; PAF2	C08	5240447	5140447	5340447	227	2.59e-115
Stomata guard	AT1G34760.1		C08	8455705	8355705	8555705	24
Candidate flowering time genes (Arabidopsis)	AT1G78300.1	14-3-3 PROTEIN G-BOX FACTOR14 OMEGA; 14-3-3OMEGA; GENERAL REGULATORY FACTOR 2; GF14 OMEGA; GRF2	C08	8529206	8429206	8629206	185	7.31e-92
Candidate flowering time genes (Arabidopsis)	AT1G78300.1	14-3-3 PROTEIN G-BOX FACTOR14 OMEGA; 14-3-3OMEGA; GENERAL REGULATORY FACTOR 2; GF14 OMEGA; GRF2	C08	8529802	8429802	8629802	76	2.86e-31
Candidate flowering time genes (Arabidopsis)	AT1G78300.1	14-3-3 PROTEIN G-BOX FACTOR14 OMEGA; 14-3-3OMEGA; GENERAL REGULATORY FACTOR 2; GF14 OMEGA; GRF2	C08	8529802	8429802	8629802	76	2.86e-31
Stomata guard	AT5G57350.1		C08	9184660	9084660	9284660	330
HA2, PMA2, AHA2 | H(+)-ATPase 2, PLASMA MEMBRANE PROTON ATPASE 2		AT4G30190.2	C08	9184699	9084699	9284699	664
Candidate flowering time genes (Arabidopsis)	AT2G23070.1	CK2 ALPHA CP; CKA4	C08	11157787	11057787	11257787	51	2.61e-17
Candidate flowering time genes (Arabidopsis)	AT2G23070.1	CK2 ALPHA CP; CKA4	C08	11158008	11058008	11258008	60	2.59e-22
Candidate flowering time genes (Arabidopsis)	AT2G23070.1	CK2 ALPHA CP; CKA4	C08	11158312	11058312	11258312	118	1.48e-54
Candidate flowering time genes (Arabidopsis)	AT5G24930.1	ATCOL4; B-BOX DOMAIN PROTEIN 5; BBX5; COL4; CONSTANS-LIKE 4	C08	11262576	11162576	11362576	22	0.36182
DTF-V-SI (CE)	100022413|F|0-32:T>C-32:T>C		C08	12965037	12865037	13065037
16HR-GH-PCA:SVS	Bn-scaff_16545_1-p28439		C08	13956700	13856700	14056700
16HR-GH-PCA:SVS	Bn-scaff_16545_1-p29060		C08	13957321	13857321	14057321
Candidate flowering time genes (Arabidopsis)	AT1G30970.1	SUF4; SUPPRESSOR OF FRIGIDA4	C08	14152761	14052761	14252761	125	1.99e-58
Candidate flowering time genes (Arabidopsis)	AT1G30970.1	SUF4; SUPPRESSOR OF FRIGIDA4	C08	14153257	14053257	14253257	79	7.43e-33
Candidate flowering time genes (Arabidopsis)	AT1G30970.1	SUF4; SUPPRESSOR OF FRIGIDA4	C08	14153460	14053460	14253460	72	5.78e-29
Candidate flowering time genes (Arabidopsis)	AT1G30970.1	SUF4; SUPPRESSOR OF FRIGIDA4	C08	14154064	14054064	14254064	49	3.53e-16
Candidate flowering time genes (Arabidopsis)	AT1G30970.1	SUF4; SUPPRESSOR OF FRIGIDA4	C08	14154276	14054276	14254276	106	7.27e-48
Candidate flowering time genes (Arabidopsis)	AT1G30970.1	SUF4; SUPPRESSOR OF FRIGIDA4	C08	14155083	14055083	14255083	93	1.23e-40
FLC3 expression	3183105|F|0-12:A>G-12:A>G		C08	14231392	14131392	14331392
Stomata guard	AT2G24520.1		C08	16841386	16741386	16941386	628
Stomata guard	AT4G27500.1		C08	17670700	17570700	17770700	1371
DTF-10 (F)	5708503|F|0-47:A>G-47:A>G		C08	18029670	17929670	18129670
Candidate flowering time genes (Arabidopsis)	AT4G34530.1	CIB1; CRYPTOCHROME-INTERACTING BASIC-HELIX-LOOP-HELIX 1	C08	18969427	18869427	19069427	30	1.06e-05
Candidate flowering time genes (Arabidopsis)	AT4G18130.1	PHYE; PHYTOOME E	C08	19740164	19640164	19840164	110	1e-49
Candidate flowering time genes (Arabidopsis)	AT4G18130.1	PHYE; PHYTOOME E	C08	19740514	19640514	19840514	145	3.51e-69
Candidate flowering time genes (Arabidopsis)	AT1G18100.1	E12A11; MFT; MOTHER OF FT AND TFL1	C08	21234412	21134412	21334412	176	7.97e-87
Candidate flowering time genes (Arabidopsis)	AT3G48590.1	"NUCLEAR FACTOR Y; SUBUNIT C1"; ATHAP5A; HAP5A; NF-YC1	C08	23077243	22977243	23177243	47	2.79e-15
Candidate flowering time genes (Arabidopsis)	AT3G48590.1	"NUCLEAR FACTOR Y; SUBUNIT C1"; ATHAP5A; HAP5A; NF-YC1	C08	23078052	22978052	23178052	308	2.27e-160
Candidate genes (Arabidopsis)	AT3G52250	Powerdress (histone deacetylase 9)	C08	24336858	24236858	24436858	190
FLC1 expression	3129996|F|0-67:G>A-67:G>A		C08	24633402	24533402	24733402
Stomata guard	AT5G57350.1		C08	25472504	25372504	25572504	201
Candidate genes (Arabidopsis)	AT3G52250	Powerdress (histone deacetylase 9)	C08	25728775	25628775	25828775	3521
Candidate genes (Arabidopsis)	AT3G52250	Powerdress (histone deacetylase 9)	C08	25729115	25629115	25829115	16
Candidate flowering time genes (Arabidopsis)	AT2G37060.1	"NUCLEAR FACTOR Y; SUBUNIT B8"; NF-YB8	C08	26422574	26322574	26522574	88	3.83e-38
Candidate flowering time genes (Arabidopsis)	AT2G38880.8	NUCLEAR FACTOR Y; SUBUNIT B1"; ATHAP3; ATNF-YB1; HAP3; HAP3A; HEME ACTIVATOR PROTEIN (YEAST) HOMOLOG 3; HEME ACTIVATOR PROTEIN (YEAST) HOMOLOG 3A; NF-YB1; NUCLEAR FACTOR Y SUBUNIT B1	C08	26422883	26322883	26522883	57	6.87e-21
DTF-V-SII(CE)	5120956|F|0-42:C>T-42:C>T		C08	26491434	26391434	26591434
Candidate flowering time genes (Arabidopsis)	AT3G54990.1	SCHLAFMUTZE; SMZ	C08	27410761	27310761	27510761	142	4.57e-68
Candidate flowering time genes (Arabidopsis)	AT3G54990.1	SCHLAFMUTZE; SMZ	C08	27414264	27314264	27514264	127	9.97e-60
Candidate flowering time genes (Arabidopsis)	AT3G54990.1	SCHLAFMUTZE; SMZ	C08	27414495	27314495	27514495	57	8.15e-21
Candidate flowering time genes (Arabidopsis)	AT3G54990.1	SCHLAFMUTZE; SMZ	C08	27415107	27315107	27515107	28	0.000107744
Candidate flowering time genes (Arabidopsis)	AT3G54990.1	SCHLAFMUTZE; SMZ	C08	27415590	27315590	27515590	169	4.48e-83
DTF-V-SI (CE)	5049178|F|0-57:G>A-57:G>A		C08	27644123	27544123	27744123
Candidate flowering time genes (Arabidopsis)	AT3G56850.1	ABA-RESPONSIVE ELEMENT BINDING PROTEIN 3; AREB3; DPBF3	C08	28592643	28492643	28692643	67	3.78e-26
Candidate flowering time genes (Arabidopsis)	AT2G41070.1	ATBZIP12; DPBF4; EEL; ENHANCED EM LEVEL	C08	28593044	28493044	28693044	43	6.06e-13
Candidate flowering time genes (Arabidopsis)	AT3G56850.1	ABA-RESPONSIVE ELEMENT BINDING PROTEIN 3; AREB3; DPBF3	C08	28593044	28493044	28693044	70	8.13e-28
Candidate flowering time genes (Arabidopsis)	AT3G56850.1	ABA-RESPONSIVE ELEMENT BINDING PROTEIN 3; AREB3; DPBF3	C08	28593399	28493399	28693399	192	1.23e-95			21
Candidate flowering time genes (Arabidopsis)	AT3G56850.1	ABA-RESPONSIVE ELEMENT BINDING PROTEIN 3; AREB3; DPBF3	C08	28593887	28493887	28693887	196	7.36e-98			21
BL:GAPIT	Bn-scaff_16361_1-p1443077		C08	28964201	28864201	29064201			35988	AGL18	20
WAG-FT:GAPIT	Bn-scaff_16361_1-p1443077		C08	28964201	28864201	29064201			35988	AGL18	20
Candidate flowering time genes (Arabidopsis)	AT3G57390.1	AGAMOUS-LIKE 18; AGL18	C08	29000189	28900189	29100189	128	3.09e-60
Candidate flowering time genes (Arabidopsis)	AT3G57390.1	AGAMOUS-LIKE 18; AGL18	C08	29001838	28901838	29101838	62	1.51e-23
Candidate flowering time genes (Arabidopsis)	AT3G57390.1	AGAMOUS-LIKE 18; AGL18	C08	29002097	28902097	29102097	63	4.2e-24
Candidate flowering time genes (Arabidopsis)	AT2G43410.2	FPA	C08	29926856	29826856	30026856	168	5.22e-82
Candidate flowering time genes (Arabidopsis)	AT2G43410.2	FPA	C08	29928509	29828509	30028509	116	4.21e-53
Stomata guard	AT5G57350.1		C08	30282214	30182214	30382214	243
Stomata guard	AT2G24520.1		C08	30284384	30184384	30384384	197
Candidate flowering time genes (Arabidopsis)	AT2G25930.1	EARLY FLOWERING 3; ELF3; PYK20	C08	31768551	31668551	31868551	75	2.09e-30
Candidate flowering time genes (Arabidopsis)	AT2G25930.1	EARLY FLOWERING 3; ELF3; PYK20	C08	31769325	31669325	31869325	45	9.92e-14
Candidate flowering time genes (Arabidopsis)	AT2G25930.1	EARLY FLOWERING 3; ELF3; PYK20	C08	31769496	31669496	31869496	189	8.86e-94
Stomata guard	AT2G24520.1		C08	32226392	32126392	32326392	2229
HA2, PMA2, AHA2 | H(+)-ATPase 2, PLASMA MEMBRANE PROTON ATPASE 2		AT4G30190.2	C08	32379464	32279464	32479464	549
DTF-NV (CE)	3140198|F|0-48:T>A-48:T>A		C08	32696988	32596988	32796988
DTF-RV (CE)	3140198|F|0-48:T>A-48:T>A		C08	32696988	32596988	32796988
Candidate flowering time genes (Arabidopsis)	AT2G23070.1	CK2 ALPHA CP; CKA4	C08	32744070	32644070	32844070	116	1.92e-53
Candidate flowering time genes (Arabidopsis)	AT2G23070.1	CK2 ALPHA CP; CKA4	C08	32744827	32644827	32844827	101	4.18e-45
Candidate flowering time genes (Arabidopsis)	AT2G23070.1	CK2 ALPHA CP; CKA4	C08	32745046	32645046	32845046	141	2.43e-67
Candidate flowering time genes (Arabidopsis)	AT2G23070.1	CK2 ALPHA CP; CKA4	C08	32745332	32645332	32845332	133	6.8e-63
Candidate flowering time genes (Arabidopsis)	AT3G50000.1	"CASEIN KINASE II; ALPHA CHAIN 2"; ATCKA2; CKA2	C08	32745716	32645716	32845716	66	1.15e-25
Candidate flowering time genes (Arabidopsis)	AT2G23070.1	CK2 ALPHA CP; CKA4	C08	32745921	32645921	32845921	58	3.35e-21
Candidate flowering time genes (Arabidopsis)	AT2G23070.1	CK2 ALPHA CP; CKA4	C08	32746135	32646135	32846135	52	7.24e-18
Candidate flowering time genes (Arabidopsis)	AT2G23070.1	CK2 ALPHA CP; CKA4	C08	32746307	32646307	32846307	61	7.19e-23
Candidate flowering time genes (Arabidopsis)	AT2G23070.1	CK2 ALPHA CP; CKA4	C08	32746455	32646455	32846455	63	5.56e-24
Candidate flowering time genes (Arabidopsis)	AT2G22540.1	AGAMOUS-LIKE 22; AGL22; FAQ1; FLOWERING ARABIDOPSIS QTL1; SHORT VEGETATIVE PHASE; SVP	C08	32995645	32895645	33095645	88	7.2e-38
Candidate flowering time genes (Arabidopsis)	AT2G22540.1	AGAMOUS-LIKE 22; AGL22; FAQ1; FLOWERING ARABIDOPSIS QTL1; SHORT VEGETATIVE PHASE; SVP	C08	32995986	32895986	33095986	82	1.56e-34
Candidate flowering time genes (Arabidopsis)	AT2G22540.1	AGAMOUS-LIKE 22; AGL22; FAQ1; FLOWERING ARABIDOPSIS QTL1; SHORT VEGETATIVE PHASE; SVP	C08	32996978	32896978	33096978	66	1.22e-25
Candidate flowering time genes (Arabidopsis)	AT2G22540.1	AGAMOUS-LIKE 22; AGL22; FAQ1; FLOWERING ARABIDOPSIS QTL1; SHORT VEGETATIVE PHASE; SVP	C08	32997592	32897592	33097592	63	5.68e-24
Candidate flowering time genes (Arabidopsis)	AT4G24540.1	AGAMOUS-LIKE 24; AGL24	C08	32998687	32898687	33098687	80	1.35e-33
Candidate flowering time genes (Arabidopsis)	AT2G22540.1	AGAMOUS-LIKE 22; AGL22; FAQ1; FLOWERING ARABIDOPSIS QTL1; SHORT VEGETATIVE PHASE; SVP	C08	32999178	32899178	33099178	259	6.29e-133
Candidate flowering time genes (Arabidopsis)	AT5G10150.1	Upstream of FLC	C08	33039720	32939720	33139720	22	0.33186
Candidate flowering time genes (Arabidopsis)	AT5G10150.1	Upstream of FLC	C08	33261093	33161093	33361093	23	0.0922695
16HR-GH:GAPIT	Bn-scaff_16197_1-p295855		C08	33712051	33612051	33812051			104090	FVE
Candidate flowering time genes (Arabidopsis)	AT2G19520.1	ACG1; ATMSI4; FVE; MSI4; MULTICOPY SUPPRESSOR OF IRA1 4; NFC04; NFC4	C08	33816141	33716141	33916141	104	1.11e-46
Candidate flowering time genes (Arabidopsis)	AT2G19520.1	ACG1; ATMSI4; FVE; MSI4; MULTICOPY SUPPRESSOR OF IRA1 4; NFC04; NFC4	C08	33816335	33716335	33916335	84	1.46e-35
Candidate flowering time genes (Arabidopsis)	AT2G19520.1	ACG1; ATMSI4; FVE; MSI4; MULTICOPY SUPPRESSOR OF IRA1 4; NFC04; NFC4	C08	33816486	33716486	33916486	61	8.93e-23
Candidate flowering time genes (Arabidopsis)	AT2G19520.1	ACG1; ATMSI4; FVE; MSI4; MULTICOPY SUPPRESSOR OF IRA1 4; NFC04; NFC4	C08	33816660	33716660	33916660	67	4.12e-26
Candidate flowering time genes (Arabidopsis)	AT2G19520.1	ACG1; ATMSI4; FVE; MSI4; MULTICOPY SUPPRESSOR OF IRA1 4; NFC04; NFC4	C08	33816852	33716852	33916852	77	1.14e-31
Candidate flowering time genes (Arabidopsis)	AT2G19520.1	ACG1; ATMSI4; FVE; MSI4; MULTICOPY SUPPRESSOR OF IRA1 4; NFC04; NFC4	C08	33817032	33717032	33917032	63	6.9e-24
Candidate flowering time genes (Arabidopsis)	AT2G19520.1	ACG1; ATMSI4; FVE; MSI4; MULTICOPY SUPPRESSOR OF IRA1 4; NFC04; NFC4	C08	33817195	33717195	33917195	65	5.33e-25
Candidate flowering time genes (Arabidopsis)	AT2G19520.1	ACG1; ATMSI4; FVE; MSI4; MULTICOPY SUPPRESSOR OF IRA1 4; NFC04; NFC4	C08	33817475	33717475	33917475	130	3.92e-61
Candidate flowering time genes (Arabidopsis)	AT2G19520.1	ACG1; ATMSI4; FVE; MSI4; MULTICOPY SUPPRESSOR OF IRA1 4; NFC04; NFC4	C08	33817700	33717700	33917700	113	1.11e-51
Candidate flowering time genes (Arabidopsis)	AT2G19520.1	ACG1; ATMSI4; FVE; MSI4; MULTICOPY SUPPRESSOR OF IRA1 4; NFC04; NFC4	C08	33817843	33717843	33917843	58	4.15e-21
Candidate flowering time genes (Arabidopsis)	AT2G19520.1	ACG1; ATMSI4; FVE; MSI4; MULTICOPY SUPPRESSOR OF IRA1 4; NFC04; NFC4	C08	33818075	33718075	33918075	63	6.9e-24
Candidate flowering time genes (Arabidopsis)	AT2G19520.1	ACG1; ATMSI4; FVE; MSI4; MULTICOPY SUPPRESSOR OF IRA1 4; NFC04; NFC4	C08	33818250	33718250	33918250	63	6.9e-24
Candidate flowering time genes (Arabidopsis)	AT2G19520.1	ACG1; ATMSI4; FVE; MSI4; MULTICOPY SUPPRESSOR OF IRA1 4; NFC04; NFC4	C08	33818412	33718412	33918412	47	5.41e-15
Candidate flowering time genes (Arabidopsis)	AT2G19520.1	ACG1; ATMSI4; FVE; MSI4; MULTICOPY SUPPRESSOR OF IRA1 4; NFC04; NFC4	C08	33819051	33719051	33919051	115	8.56e-53
DTF-10 (F)	100079567|F|0-66:G>T-66:G>T		C08	33875860	33775860	33975860
Candidate flowering time genes (Arabidopsis)	AT1G18100.1	E12A11; MFT; MOTHER OF FT AND TFL1	C08	34224499	34124499	34324499	164	3.73e-80
Candidate flowering time genes (Arabidopsis)	AT1G18100.1	E12A11; MFT; MOTHER OF FT AND TFL1	C08	34225160	34125160	34325160	57	1.13e-20
Candidate flowering time genes (Arabidopsis)	AT1G18100.1	E12A11; MFT; MOTHER OF FT AND TFL1	C08	34226480	34126480	34326480	140	8.2e-67
Candidate flowering time genes (Arabidopsis)	AT1G18100.1	E12A11; MFT; MOTHER OF FT AND TFL1	C08	34227530	34127530	34327530	38	4.12e-10
Candidate flowering time genes (Arabidopsis)	AT1G72630.1	ELF4-L2; ELF4-LIKE 2	C08	34356911	34256911	34456911	134	1.1e-63
Candidate flowering time genes (Arabidopsis)	AT1G17455.1	ELF4-L4; ELF4-LIKE 4	C08	34356911	34256911	34456911	228	5.51e-116
RESPONSE TO PHOTOPERIOD:GAPIT	Bn-scaff_16445_1-p1609147		C08	35142467	35042467	35242467			785556	ELF4-L4
RESPONSE TO PHOTOPERIOD:SVS	Bn-scaff_16445_1-p1609147		C08	35142467	35042467	35242467			785556	ELF4-L4
RESPONSE TO PHOTOPERIOD-PCA:SVS	Bn-scaff_16445_1-p1609147		C08	35142467	35042467	35242467			785556	ELF4-L4
8HR-GH-PCA:SVS	Bn-scaff_16445_1-p1609147		C08	35142467	35042467	35242467			785556	ELF4-L4
RESPONSE TO PHOTOPERIOD:GAPIT	Bn-scaff_16445_1-p1603383		C08	35148264	35048264	35248264			791353	ELF4-L4
Candidate flowering time genes (Arabidopsis)	AT1G72630.1	ELF4-L2; ELF4-LIKE 2	C08	36548614	36448614	36648614	103	1.87e-46
Candidate flowering time genes (Arabidopsis)	AT1G17455.1	ELF4-L4; ELF4-LIKE 4	C08	36548614	36448614	36648614	127	7.7e-60
FLC3 expression	5053265|F|0-24:A>G-24:A>G		C08	36579199	36479199	36679199			15826	CIB1
Candidate flowering time genes (Arabidopsis)	AT4G34530.1	CIB1; CRYPTOCHROME-INTERACTING BASIC-HELIX-LOOP-HELIX 1	C08	36595025	36495025	36695025	56	3.72e-20
Candidate flowering time genes (Arabidopsis)	AT1G09570.1	ELONGATED HYPOCOTYL 8; FAR RED ELONGATED 1; FAR RED ELONGATED HYPOCOTYL 2; FHY2; FRE1; HY8; PHYA; PHYTOOME A	C08	36746511	36646511	36846511	55	3.96e-19
Candidate flowering time genes (Arabidopsis)	AT1G09570.1	ELONGATED HYPOCOTYL 8; FAR RED ELONGATED 1; FAR RED ELONGATED HYPOCOTYL 2; FHY2; FRE1; HY8; PHYA; PHYTOOME A	C08	36747183	36647183	36847183	1244	0
Candidate flowering time genes (Arabidopsis)	AT1G09570.1	ELONGATED HYPOCOTYL 8; FAR RED ELONGATED 1; FAR RED ELONGATED HYPOCOTYL 2; FHY2; FRE1; HY8; PHYA; PHYTOOME A	C08	36749748	36649748	36849748	638	0
Candidate flowering time genes (Arabidopsis)	AT1G09570.1	ELONGATED HYPOCOTYL 8; FAR RED ELONGATED 1; FAR RED ELONGATED HYPOCOTYL 2; FHY2; FRE1; HY8; PHYA; PHYTOOME A	C08	36750939	36650939	36850939	215	4.51e-108
Candidate flowering time genes (Arabidopsis)	AT1G56170.1	"NUCLEAR FACTOR Y; SUBUNIT C2"; ATHAP5B; HAP5B; NF-YC2	C08	36875189	36775189	36975189	128	2.15e-60
Candidate genes (Arabidopsis)	AT1G69490.1	ANAC029, ARABIDOPSIS NAC DOMAIN CONTAINING PROTEIN 29, ATNAP, NAC-LIKE, ACTIVATED BY AP3/PI, NAP	C08	36965731	36865731	37065731	24
Candidate flowering time genes (Arabidopsis)	AT1G09570.1	ELONGATED HYPOCOTYL 8; FAR RED ELONGATED 1; FAR RED ELONGATED HYPOCOTYL 2; FHY2; FRE1; HY8; PHYA; PHYTOOME A	C08	37356112	37256112	37456112	82	3.88e-34
Candidate flowering time genes (Arabidopsis)	AT1G09570.1	ELONGATED HYPOCOTYL 8; FAR RED ELONGATED 1; FAR RED ELONGATED HYPOCOTYL 2; FHY2; FRE1; HY8; PHYA; PHYTOOME A	C08	37356239	37256239	37456239	46	3.99e-14
Candidate flowering time genes (Arabidopsis)	AT1G09570.1	ELONGATED HYPOCOTYL 8; FAR RED ELONGATED 1; FAR RED ELONGATED HYPOCOTYL 2; FHY2; FRE1; HY8; PHYA; PHYTOOME A	C08	37356295	37256295	37456295	41	2.4e-11
Candidate flowering time genes (Arabidopsis)	AT1G06820.1 ( Symbols: CCR2, CRTISO | carotenoid isomerase, CAROTENOID AND CHLOROPLAST REGULATION 2 )		C08	37896961	37796961	37996961	1283	0.909
DTF-V (GH)	3118912|F|0-21:T>C-21:T>C		C08_random	794733	694733	894733
DTF-10 (F)	3106841|F|0-26:A>T-26:A>T		C08_random	2182496	2082496	2282496
Candidate flowering time genes (Arabidopsis)	AT4G16845.1	REDUCED VERNALIZATION RESPONSE 2; VRN2	C08_random	3239604	3139604	3339604	67	3.73e-26
Candidate flowering time genes (Arabidopsis)	AT4G16845.1	REDUCED VERNALIZATION RESPONSE 2; VRN2	C08_random	3239982	3139982	3339982	54	6.29e-19
Candidate flowering time genes (Arabidopsis)	AT4G16845.1	REDUCED VERNALIZATION RESPONSE 2; VRN2	C08_random	3240157	3140157	3340157	59	1.05e-21
Candidate flowering time genes (Arabidopsis)	AT4G16845.1	REDUCED VERNALIZATION RESPONSE 2; VRN2	C08_random	3240315	3140315	3340315	42	2.95e-12
Candidate flowering time genes (Arabidopsis)	AT4G16845.1	REDUCED VERNALIZATION RESPONSE 2; VRN2	C08_random	3240542	3140542	3340542	61	8.08e-23
Candidate flowering time genes (Arabidopsis)	AT4G16845.1	REDUCED VERNALIZATION RESPONSE 2; VRN2	C08_random	3240827	3140827	3340827	77	1.03e-31
Candidate flowering time genes (Arabidopsis)	AT5G67380.1	ATCKA1; CASEIN KINASE ALPHA 1; CKA1	C08_random	3689871	3589871	3789871	63	5.35e-24
Candidate flowering time genes (Arabidopsis)	AT3G50000.1	"CASEIN KINASE II; ALPHA CHAIN 2"; ATCKA2; CKA2	C08_random	3689881	3589881	3789881	54	5.39e-19
Candidate flowering time genes (Arabidopsis)	AT5G67380.1	ATCKA1; CASEIN KINASE ALPHA 1; CKA1	C08_random	3690008	3590008	3790008	37	1.52e-09
Candidate flowering time genes (Arabidopsis)	AT3G50000.1	"CASEIN KINASE II; ALPHA CHAIN 2"; ATCKA2; CKA2	C08_random	3690011	3590011	3790011	64	1.49e-24
Candidate flowering time genes (Arabidopsis)	AT3G50000.1	"CASEIN KINASE II; ALPHA CHAIN 2"; ATCKA2; CKA2	C08_random	3690174	3590174	3790174	64	1.49e-24
Candidate flowering time genes (Arabidopsis)	AT5G67380.1	ATCKA1; CASEIN KINASE ALPHA 1; CKA1	C08_random	3690341	3590341	3790341	54	5.39e-19
Candidate flowering time genes (Arabidopsis)	AT3G50000.1	"CASEIN KINASE II; ALPHA CHAIN 2"; ATCKA2; CKA2	C08_random	3690341	3590341	3790341	67	3.2e-26
Candidate flowering time genes (Arabidopsis)	AT3G50000.1	"CASEIN KINASE II; ALPHA CHAIN 2"; ATCKA2; CKA2	C08_random	3690507	3590507	3790507	78	2.46e-32
Candidate flowering time genes (Arabidopsis)	AT2G23070.1	CK2 ALPHA CP; CKA4	C08_random	3690510	3590510	3790510	45	5.64e-14
Candidate flowering time genes (Arabidopsis)	AT3G50000.1	"CASEIN KINASE II; ALPHA CHAIN 2"; ATCKA2; CKA2	C08_random	3690781	3590781	3790781	140	8.4e-67
Candidate flowering time genes (Arabidopsis)	AT3G50000.1	"CASEIN KINASE II; ALPHA CHAIN 2"; ATCKA2; CKA2	C08_random	3691044	3591044	3791044	147	1.08e-70
Candidate flowering time genes (Arabidopsis)	AT2G23070.1	CK2 ALPHA CP; CKA4	C08_random	3691248	3591248	3791248	58	3.35e-21
Candidate flowering time genes (Arabidopsis)	AT3G50000.1	"CASEIN KINASE II; ALPHA CHAIN 2"; ATCKA2; CKA2	C08_random	3691256	3591256	3791256	99	5.2e-44
Candidate flowering time genes (Arabidopsis)	AT5G67380.1	ATCKA1; CASEIN KINASE ALPHA 1; CKA1	C08_random	3691470	3591470	3791470	55	1.5e-19
DTF-V-SII(CE)	3095286|F|0-18:A>G-18:A>G		C09	81931	-18069	181931
Candidate flowering time genes (Arabidopsis)	AT4G02560.1	LD; LUMINIDEPENDENS	C09	83172	-16828	183172	61	1.52e-22
Candidate flowering time genes (Arabidopsis)	AT4G11040.1	RDO5, REDUCED DORMANCY 5	C09	101887	1887	201887	23	0.0570277
DTF-V (CE)	3109894|F|0-27:C>T-27:C>T		C09	392219	292219	492219
Candidate flowering time genes (Arabidopsis)	AT3G30260.1	AGAMOUS-LIKE 79; AGL79	C09	1209550	1109550	1309550	152	9.01e-74
Candidate flowering time genes (Arabidopsis)	AT3G30260.1	AGAMOUS-LIKE 79; AGL79	C09	1211758	1111758	1311758	75	5.74e-31
Candidate flowering time genes (Arabidopsis)	AT3G30260.1	AGAMOUS-LIKE 79; AGL79	C09	1212035	1112035	1312035	39	5.9e-11
Candidate flowering time genes (Arabidopsis)	AT3G30260.1	AGAMOUS-LIKE 79; AGL79	C09	1212285	1112285	1312285	39	5.9e-11
DTF-NV (GH)	5239122|F|0-30:T>A-30:T>A		C09	1591197	1491197	1691197
Candidate flowering time genes (Arabidopsis)	AT5G27220.1	Frigida-like protein; FUNCTIONS IN: molecular_function unknown; INVOLVED IN: biological_process unknown; LOCATED IN: cellular_component unknown; EXPRESSED IN: 24 plant structures; EXPRESSED DURING: 14 growth stages; CONTAINS InterPro DOMAIN/s: Frigida-like (InterPro:IPR012474); BEST Arabidopsis thaliana protein match is: FRIGIDA-like protein (TAIR:AT5G48385.1); Has 180	C09	1719324	1619324	1819324	32	2.24e-06
Candidate flowering time genes (Arabidopsis)	AT5G27220.1	Frigida-like protein; FUNCTIONS IN: molecular_function unknown; INVOLVED IN: biological_process unknown; LOCATED IN: cellular_component unknown; EXPRESSED IN: 24 plant structures; EXPRESSED DURING: 14 growth stages; CONTAINS InterPro DOMAIN/s: Frigida-like (InterPro:IPR012474); BEST Arabidopsis thaliana protein match is: FRIGIDA-like protein (TAIR:AT5G48385.1); Has 180	C09	1719360	1619360	1819360	220	6.94e-111
Candidate flowering time genes (Arabidopsis)	AT5G27220.1	Frigida-like protein; FUNCTIONS IN: molecular_function unknown; INVOLVED IN: biological_process unknown; LOCATED IN: cellular_component unknown; EXPRESSED IN: 24 plant structures; EXPRESSED DURING: 14 growth stages; CONTAINS InterPro DOMAIN/s: Frigida-like (InterPro:IPR012474); BEST Arabidopsis thaliana protein match is: FRIGIDA-like protein (TAIR:AT5G48385.1); Has 180	C09	1720183	1620183	1820183	137	9.56e-65
Candidate flowering time genes (Arabidopsis)	AT5G27220.1	Frigida-like protein; FUNCTIONS IN: molecular_function unknown; INVOLVED IN: biological_process unknown; LOCATED IN: cellular_component unknown; EXPRESSED IN: 24 plant structures; EXPRESSED DURING: 14 growth stages; CONTAINS InterPro DOMAIN/s: Frigida-like (InterPro:IPR012474); BEST Arabidopsis thaliana protein match is: FRIGIDA-like protein (TAIR:AT5G48385.1); Has 180	C09	1723677	1623677	1823677	187	1.53e-92
Candidate flowering time genes (Arabidopsis)	AT5G27220.1	Frigida-like protein; FUNCTIONS IN: molecular_function unknown; INVOLVED IN: biological_process unknown; LOCATED IN: cellular_component unknown; EXPRESSED IN: 24 plant structures; EXPRESSED DURING: 14 growth stages; CONTAINS InterPro DOMAIN/s: Frigida-like (InterPro:IPR012474); BEST Arabidopsis thaliana protein match is: FRIGIDA-like protein (TAIR:AT5G48385.1); Has 180	C09	1724905	1624905	1824905	40	7.99e-11
Candidate flowering time genes (Arabidopsis)	AT5G27220.1	Frigida-like protein; FUNCTIONS IN: molecular_function unknown; INVOLVED IN: biological_process unknown; LOCATED IN: cellular_component unknown; EXPRESSED IN: 24 plant structures; EXPRESSED DURING: 14 growth stages; CONTAINS InterPro DOMAIN/s: Frigida-like (InterPro:IPR012474); BEST Arabidopsis thaliana protein match is: FRIGIDA-like protein (TAIR:AT5G48385.1); Has 180	C09	1725843	1625843	1825843	82	3.59e-34
Candidate flowering time genes (Arabidopsis)	AT5G27220.1	Frigida-like protein; FUNCTIONS IN: molecular_function unknown; INVOLVED IN: biological_process unknown; LOCATED IN: cellular_component unknown; EXPRESSED IN: 24 plant structures; EXPRESSED DURING: 14 growth stages; CONTAINS InterPro DOMAIN/s: Frigida-like (InterPro:IPR012474); BEST Arabidopsis thaliana protein match is: FRIGIDA-like protein (TAIR:AT5G48385.1); Has 180	C09	1735371	1635371	1835371	155	9.43e-75
Candidate flowering time genes (Arabidopsis)	AT1G47250.1	20S PROTEASOME ALPHA SUBUNIT F2; PAF2	C09	1969831	1869831	2069831	22	0.235529
Candidate flowering time genes (Arabidopsis)	AT5G57660.1	ATCOL5; B-BOX DOMAIN PROTEIN 6; BBX6; COL5; CONSTANS-LIKE 5	C09	2386517	2286517	2486517	72	5.2e-29
Candidate flowering time genes (Arabidopsis)	AT5G24930.1	ATCOL4; B-BOX DOMAIN PROTEIN 5; BBX5; COL4; CONSTANS-LIKE 4	C09	2386655	2286655	2486655	259	6.47e-133
Candidate flowering time genes (Arabidopsis)	AT5G24470.1	APRR5; PRR5; PSEUDO-RESPONSE REGULATOR 5	C09	2495771	2395771	2595771	83	6.32e-35
Candidate flowering time genes (Arabidopsis)	AT5G24470.1	APRR5; PRR5; PSEUDO-RESPONSE REGULATOR 5	C09	2496304	2396304	2596304	104	1.34e-46
Candidate flowering time genes (Arabidopsis)	AT5G24470.1	APRR5; PRR5; PSEUDO-RESPONSE REGULATOR 5	C09	2497066	2397066	2597066	95	1.35e-41
Candidate flowering time genes (Arabidopsis)	AT5G60100.2	PRR3; PSEUDO-RESPONSE REGULATOR 3	C09	2497101	2397101	2597101	33	3.81e-07
Candidate flowering time genes (Arabidopsis)	AT5G24470.1	APRR5; PRR5; PSEUDO-RESPONSE REGULATOR 5	C09	2497418	2397418	2597418	42	3.91e-12
Candidate flowering time genes (Arabidopsis)	AT5G24470.1	APRR5; PRR5; PSEUDO-RESPONSE REGULATOR 5	C09	2497579	2397579	2597579	148	4.65e-71
DTF-NV-SI (CE)	3082806|F|0-9:T>G-9:T>G		C09	2610423	2510423	2710423
DTF-RV-SI (CE)	3082806|F|0-9:T>G-9:T>G		C09	2610423	2510423	2710423
DTF-NV-SI (CE)	3167424|F|0-48:A>T-48:A>T		C09	2692810	2592810	2792810
DTF-RV-SI (CE)	3167424|F|0-48:A>T-48:A>T		C09	2692810	2592810	2792810
Candidate flowering time genes (Arabidopsis)	AT5G08330.1	ATTCP21; CCA1 HIKING EXPEDITION; CHE; TCP DOMAIN PROTEIN 21; TCP21	C09	2856588	2756588	2956588	117	3.71e-54
Candidate flowering time genes (Arabidopsis)	AT5G23260.2	ABS; AGAMOUS-LIKE 32; AGL32; ARABIDOPSIS BSISTER; TRANSPARENT TESTA16; TT16	C09	2860181	2760181	2960181	74	2.83e-30
Candidate flowering time genes (Arabidopsis)	AT5G23260.2	ABS; AGAMOUS-LIKE 32; AGL32; ARABIDOPSIS BSISTER; TRANSPARENT TESTA16; TT16	C09	2860839	2760839	2960839	98	1.29e-43
Candidate flowering time genes (Arabidopsis)	AT4G24540.1	AGAMOUS-LIKE 24; AGL24	C09	2862050	2762050	2962050	48	8.31e-16
Candidate flowering time genes (Arabidopsis)	AT5G23260.2	ABS; AGAMOUS-LIKE 32; AGL32; ARABIDOPSIS BSISTER; TRANSPARENT TESTA16; TT16	C09	2862076	2762076	2962076	160	4.41e-78
Candidate flowering time genes (Arabidopsis)	AT5G23260.2	ABS; AGAMOUS-LIKE 32; AGL32; ARABIDOPSIS BSISTER; TRANSPARENT TESTA16; TT16	C09	2862431	2762431	2962431	25	0.00490385
Candidate flowering time genes (Arabidopsis)	AT5G61380.1	APRR1; ATTOC1; PRR1; PSEUDO-RESPONSE REGULATOR 1; TIMING OF CAB EXPRESSION 1; TOC1	C09	3083300	2983300	3183300	150	4.32e-72
Candidate flowering time genes (Arabidopsis)	AT5G61380.1	APRR1; ATTOC1; PRR1; PSEUDO-RESPONSE REGULATOR 1; TIMING OF CAB EXPRESSION 1; TOC1	C09	3084030	2984030	3184030	125	3.41e-58
Candidate flowering time genes (Arabidopsis)	AT5G61380.1	APRR1; ATTOC1; PRR1; PSEUDO-RESPONSE REGULATOR 1; TIMING OF CAB EXPRESSION 1; TOC1	C09	3084288	2984288	3184288	113	1.6e-51
Candidate flowering time genes (Arabidopsis)	AT5G61380.1	APRR1; ATTOC1; PRR1; PSEUDO-RESPONSE REGULATOR 1; TIMING OF CAB EXPRESSION 1; TOC1	C09	3084495	2984495	3184495	96	4.51e-42
Candidate flowering time genes (Arabidopsis)	AT5G61380.1	APRR1; ATTOC1; PRR1; PSEUDO-RESPONSE REGULATOR 1; TIMING OF CAB EXPRESSION 1; TOC1	C09	3085192	2985192	3185192	256	5.13e-131
Candidate flowering time genes (Arabidopsis)	AT5G10450.4	G-BOX REGULATING FACTOR 6; GRF6	C09	4324398	4224398	4424398	38	4.41e-10
Candidate flowering time genes (Arabidopsis)	AT5G65430.3	GENERAL REGULATORY FACTOR 8; GF14 KAPPA; GRF8	C09	4325273	4225273	4425273	118	1.21e-54
Candidate flowering time genes (Arabidopsis)	AT5G65430.3	GENERAL REGULATORY FACTOR 8; GF14 KAPPA; GRF8	C09	4325827	4225827	4425827	93	9.58e-41
Candidate flowering time genes (Arabidopsis)	AT5G10450.4	G-BOX REGULATING FACTOR 6; GRF6	C09	4326420	4226420	4426420	259	6.19e-133
Candidate flowering time genes (Arabidopsis)	AT5G65430.3	GENERAL REGULATORY FACTOR 8; GF14 KAPPA; GRF8	C09	4326420	4226420	4426420	261	3.9e-134
Candidate flowering time genes (Arabidopsis)	AT5G67380.1	ATCKA1; CASEIN KINASE ALPHA 1; CKA1	C09	4547167	4447167	4647167	43	7.02e-13
Candidate flowering time genes (Arabidopsis)	AT3G50000.1	"CASEIN KINASE II; ALPHA CHAIN 2"; ATCKA2; CKA2	C09	4547345	4447345	4647345	34	7.07e-08
Candidate flowering time genes (Arabidopsis)	AT5G67380.1	ATCKA1; CASEIN KINASE ALPHA 1; CKA1	C09	4547351	4447351	4647351	43	7.02e-13
Candidate flowering time genes (Arabidopsis)	AT5G67380.1	ATCKA1; CASEIN KINASE ALPHA 1; CKA1	C09	4547597	4447597	4647597	52	6.97e-18
Stomata guard	AT5G57350.1		C09	5734326	5634326	5834326	238
Candidate flowering time genes (Arabidopsis)	AT2G17770.2	ATBZIP27; BASIC REGION/LEUCINE ZIPPER MOTIF 27; BZIP27; FD PARALOG; FDP	C09	6200640	6100640	6300640	86	5.68e-37
Candidate flowering time genes (Arabidopsis)	AT2G17770.2	ATBZIP27; BASIC REGION/LEUCINE ZIPPER MOTIF 27; BZIP27; FD PARALOG; FDP	C09	6200876	6100876	6300876	92	2.62e-40
Candidate flowering time genes (Arabidopsis)	AT4G35900.1	ATBZIP14; FD; FD-1	C09	6200904	6100904	6300904	58	2.95e-21
Candidate flowering time genes (Arabidopsis)	AT4G35900.1	ATBZIP14; FD; FD-1	C09	6201134	6101134	6301134	40	2.99e-11
Candidate flowering time genes (Arabidopsis)	AT2G19520.1	ACG1; ATMSI4; FVE; MSI4; MULTICOPY SUPPRESSOR OF IRA1 4; NFC04; NFC4	C09	6542622	6442622	6642622	31	4.24e-06
Candidate flowering time genes (Arabidopsis)	AT2G19520.1	ACG1; ATMSI4; FVE; MSI4; MULTICOPY SUPPRESSOR OF IRA1 4; NFC04; NFC4	C09	6545666	6445666	6645666	108	6.66e-49
Candidate flowering time genes (Arabidopsis)	AT2G19520.1	ACG1; ATMSI4; FVE; MSI4; MULTICOPY SUPPRESSOR OF IRA1 4; NFC04; NFC4	C09	6546457	6446457	6646457	70	8.86e-28
Candidate flowering time genes (Arabidopsis)	AT2G19520.1	ACG1; ATMSI4; FVE; MSI4; MULTICOPY SUPPRESSOR OF IRA1 4; NFC04; NFC4	C09	6546632	6446632	6646632	58	4.15e-21
Candidate flowering time genes (Arabidopsis)	AT2G19520.1	ACG1; ATMSI4; FVE; MSI4; MULTICOPY SUPPRESSOR OF IRA1 4; NFC04; NFC4	C09	6546838	6446838	6646838	63	6.9e-24
Candidate flowering time genes (Arabidopsis)	AT2G19520.1	ACG1; ATMSI4; FVE; MSI4; MULTICOPY SUPPRESSOR OF IRA1 4; NFC04; NFC4	C09	6547021	6447021	6647021	60	3.21e-22
Candidate flowering time genes (Arabidopsis)	AT2G19520.1	ACG1; ATMSI4; FVE; MSI4; MULTICOPY SUPPRESSOR OF IRA1 4; NFC04; NFC4	C09	6547177	6447177	6647177	135	6.52e-64
Candidate flowering time genes (Arabidopsis)	AT2G19520.1	ACG1; ATMSI4; FVE; MSI4; MULTICOPY SUPPRESSOR OF IRA1 4; NFC04; NFC4	C09	6547477	6447477	6647477	62	2.48e-23
Candidate flowering time genes (Arabidopsis)	AT2G19520.1	ACG1; ATMSI4; FVE; MSI4; MULTICOPY SUPPRESSOR OF IRA1 4; NFC04; NFC4	C09	6547638	6447638	6647638	66	1.48e-25
Candidate flowering time genes (Arabidopsis)	AT2G19520.1	ACG1; ATMSI4; FVE; MSI4; MULTICOPY SUPPRESSOR OF IRA1 4; NFC04; NFC4	C09	6547814	6447814	6647814	83	5.26e-35
Candidate flowering time genes (Arabidopsis)	AT2G19520.1	ACG1; ATMSI4; FVE; MSI4; MULTICOPY SUPPRESSOR OF IRA1 4; NFC04; NFC4	C09	6548017	6448017	6648017	62	2.48e-23
Candidate flowering time genes (Arabidopsis)	AT2G19520.1	ACG1; ATMSI4; FVE; MSI4; MULTICOPY SUPPRESSOR OF IRA1 4; NFC04; NFC4	C09	6548190	6448190	6648190	61	8.93e-23
Candidate flowering time genes (Arabidopsis)	AT2G19520.1	ACG1; ATMSI4; FVE; MSI4; MULTICOPY SUPPRESSOR OF IRA1 4; NFC04; NFC4	C09	6548349	6448349	6648349	85	4.07e-36
Candidate flowering time genes (Arabidopsis)	AT2G19520.1	ACG1; ATMSI4; FVE; MSI4; MULTICOPY SUPPRESSOR OF IRA1 4; NFC04; NFC4	C09	6548538	6448538	6648538	78	3.17e-32
Candidate flowering time genes (Arabidopsis)	AT3G50000.1	"CASEIN KINASE II; ALPHA CHAIN 2"; ATCKA2; CKA2	C09	7793585	7693585	7893585	94	3.13e-41
Candidate flowering time genes (Arabidopsis)	AT3G50000.1	"CASEIN KINASE II; ALPHA CHAIN 2"; ATCKA2; CKA2	C09	7793788	7693788	7893788	136	1.41e-64
Candidate flowering time genes (Arabidopsis)	AT5G67380.1	ATCKA1; CASEIN KINASE ALPHA 1; CKA1	C09	7793791	7693791	7893791	118	1.43e-54
Candidate flowering time genes (Arabidopsis)	AT3G50000.1	"CASEIN KINASE II; ALPHA CHAIN 2"; ATCKA2; CKA2	C09	7794071	7694071	7894071	108	5.17e-49
Candidate flowering time genes (Arabidopsis)	AT3G50000.1	"CASEIN KINASE II; ALPHA CHAIN 2"; ATCKA2; CKA2	C09	7794317	7694317	7894317	97	6.73e-43
Candidate flowering time genes (Arabidopsis)	AT3G50000.1	"CASEIN KINASE II; ALPHA CHAIN 2"; ATCKA2; CKA2	C09	7794520	7694520	7894520	142	6.5e-68
Candidate flowering time genes (Arabidopsis)	AT5G67380.1	ATCKA1; CASEIN KINASE ALPHA 1; CKA1	C09	7794523	7694523	7894523	124	6.59e-58
Candidate flowering time genes (Arabidopsis)	AT3G50000.1	"CASEIN KINASE II; ALPHA CHAIN 2"; ATCKA2; CKA2	C09	7794803	7694803	7894803	128	3.94e-60
Candidate flowering time genes (Arabidopsis)	AT3G50000.1	"CASEIN KINASE II; ALPHA CHAIN 2"; ATCKA2; CKA2	C09	7795063	7695063	7895063	65	4.14e-25
Candidate flowering time genes (Arabidopsis)	AT3G50000.1	"CASEIN KINASE II; ALPHA CHAIN 2"; ATCKA2; CKA2	C09	7795248	7695248	7895248	61	6.92e-23
Candidate flowering time genes (Arabidopsis)	AT3G50000.1	"CASEIN KINASE II; ALPHA CHAIN 2"; ATCKA2; CKA2	C09	7795376	7695376	7895376	56	4.17e-20
Candidate flowering time genes (Arabidopsis)	AT5G10150.1	Upstream of FLC	C09	8319033	8219033	8419033	26	0.00198321
Stomata guard	AT1G64200.1		C09	8742207	8642207	8842207	620
Stomata guard	AT4G11150.1		C09	8742846	8642846	8842846	113
Candidate flowering time genes (Arabidopsis)	AT2G28550.3	RAP2.7; RELATED TO AP2.7; TARGET OF EARLY ACTIVATION TAGGED (EAT) 1; TOE1	C09	10071645	9971645	10171645	40	4.51e-11
Candidate flowering time genes (Arabidopsis)	AT2G28550.3	RAP2.7; RELATED TO AP2.7; TARGET OF EARLY ACTIVATION TAGGED (EAT) 1; TOE1	C09	10072041	9972041	10172041	67	4.41e-26
Candidate flowering time genes (Arabidopsis)	AT2G28550.3	RAP2.7; RELATED TO AP2.7; TARGET OF EARLY ACTIVATION TAGGED (EAT) 1; TOE1	C09	10072422	9972422	10172422	107	2.56e-48
Candidate flowering time genes (Arabidopsis)	AT4G36920.1	AP2; APETALA 2; ATAP2	C09	10072555	9972555	10172555	22	0.37173
WAG-FT-PCA:SVS	Bn-scaff_16912_1-p94309		C09	12618115	12518115	12718115
Candidate flowering time genes (Arabidopsis)	AT3G12810.1	13; PHOTOPERIOD-INDEPENDENT EARLY FLOWERING 1; PIE1; SRCAP	C09	13047597	12947597	13147597	53	9.19e-18
Candidate flowering time genes (Arabidopsis)	AT1G47250.1	20S PROTEASOME ALPHA SUBUNIT F2; PAF2	C09	13935614	13835614	14035614	203	5.68e-102
Candidate flowering time genes (Arabidopsis)	AT5G42790.1	ARS5; ARSENIC TOLERANCE 5; ATPSM30; PAF1; PROTEASOME ALPHA SUBUNIT F1	C09	13935614	13835614	14035614	327	7.36e-171
Candidate flowering time genes (Arabidopsis)	AT1G47250.1	20S PROTEASOME ALPHA SUBUNIT F2; PAF2	C09	13936923	13836923	14036923	192	7.41e-96
Candidate flowering time genes (Arabidopsis)	AT5G42790.1	ARS5; ARSENIC TOLERANCE 5; ATPSM30; PAF1; PROTEASOME ALPHA SUBUNIT F1	C09	13936926	13836926	14036926	181	1.07e-89
Candidate flowering time genes (Arabidopsis)	AT5G43940.2	FORMALDEHYDE DEHYDROGENASE	C09	14459393	14359393	14559393	56	4.09e-20
Candidate flowering time genes (Arabidopsis)	AT5G43940.2	FORMALDEHYDE DEHYDROGENASE	C09	14459544	14359544	14559544	105	2.36e-47
Candidate flowering time genes (Arabidopsis)	AT5G43940.2	FORMALDEHYDE DEHYDROGENASE	C09	14461975	14361975	14561975	221	7.74e-112
Candidate flowering time genes (Arabidopsis)	AT5G43940.2	FORMALDEHYDE DEHYDROGENASE	C09	14462820	14362820	14562820	62	1.89e-23
Candidate flowering time genes (Arabidopsis)	AT5G43940.2	FORMALDEHYDE DEHYDROGENASE	C09	14462996	14362996	14562996	64	1.46e-24
Candidate flowering time genes (Arabidopsis)	AT5G43940.2	FORMALDEHYDE DEHYDROGENASE	C09	14463150	14363150	14563150	130	2.99e-61
Candidate flowering time genes (Arabidopsis)	AT5G43940.2	FORMALDEHYDE DEHYDROGENASE	C09	14463389	14363389	14563389	129	1.07e-60
Candidate flowering time genes (Arabidopsis)	AT5G45830.1	ATDOG1, DELAY OF GERMINATION 1, DOG1, GAAS5, GERMINATION ABILITY AFTER STORAGE 5, GLUCOSE SENSING QTL 5, GSQ5	C09	15338373	15238373	15438373	190	9.69e-95
Candidate flowering time genes (Arabidopsis)	AT5G45830.1	ATDOG1, DELAY OF GERMINATION 1, DOG1, GAAS5, GERMINATION ABILITY AFTER STORAGE 5, GLUCOSE SENSING QTL 5, GSQ5	C09	15339503	15239503	15439503	198	3.46e-99
Candidate flowering time genes (Arabidopsis)	AT5G45830.1	ATDOG1, DELAY OF GERMINATION 1, DOG1, GAAS5, GERMINATION ABILITY AFTER STORAGE 5, GLUCOSE SENSING QTL 5, GSQ5	C09	15341206	15241206	15441206	195	1.61e-97
Yield 2015	3123841	WAGIM	C09	15506912	15406912	15606912			165706	DOG1
DTF-10 (P)	3078573|F|0-51:A>G-51:A>G		C09	16757965	16657965	16857965			610947	NF-YB2
Candidate flowering time genes (Arabidopsis)	AT5G47640.1	"NUCLEAR FACTOR Y; SUBUNIT B2"; NF-YB2	C09	17368912	17268912	17468912	363	0
Stomata guard	AT5G57350.1		C09	19529587	19429587	19629587	130
Candidate flowering time genes (Arabidopsis)	AT3G44460.1	ATBZIP67; BASIC LEUCINE ZIPPER TRANSCRIPTION FACTOR 67; DPBF2	C09	20515127	20415127	20615127	22	0.277242
Candidate flowering time genes (Arabidopsis)	AT4G11880.1	AGAMOUS-LIKE 14; AGL14; XAANTAL2; XAL2	C09	21207765	21107765	21307765	57	7.93e-21
Candidate flowering time genes (Arabidopsis)	AT4G22950.1	AGAMOUS-LIKE 19; AGL19; GL19	C09	21211416	21111416	21311416	125	8.45e-59
Candidate flowering time genes (Arabidopsis)	AT4G11880.1	AGAMOUS-LIKE 14; AGL14; XAANTAL2; XAL2	C09	21211436	21111436	21311436	172	9.36e-85
Candidate flowering time genes (Arabidopsis)	AT4G08920.1	ATCRY1; BLU1; BLUE LIGHT UNINHIBITED 1; CRY1; CRYPTOOME 1; ELONGATED HYPOCOTYL 4; HY4; OOP2; OUT OF PHASE 2	C09	25053563	24953563	25153563	245	6.3e-125
Candidate flowering time genes (Arabidopsis)	AT4G08920.1	ATCRY1; BLU1; BLUE LIGHT UNINHIBITED 1; CRY1; CRYPTOOME 1; ELONGATED HYPOCOTYL 4; HY4; OOP2; OUT OF PHASE 2	C09	25054107	24954107	25154107	143	3.17e-68
Candidate flowering time genes (Arabidopsis)	AT4G08920.1	ATCRY1; BLU1; BLUE LIGHT UNINHIBITED 1; CRY1; CRYPTOOME 1; ELONGATED HYPOCOTYL 4; HY4; OOP2; OUT OF PHASE 2	C09	25054409	24954409	25154409	1088	0
Candidate flowering time genes (Arabidopsis)	AT4G08920.1	ATCRY1; BLU1; BLUE LIGHT UNINHIBITED 1; CRY1; CRYPTOOME 1; ELONGATED HYPOCOTYL 4; HY4; OOP2; OUT OF PHASE 2	C09	25056103	24956103	25156103	112	5.41e-51
Candidate flowering time genes (Arabidopsis)	AT4G08920.1	ATCRY1; BLU1; BLUE LIGHT UNINHIBITED 1; CRY1; CRYPTOOME 1; ELONGATED HYPOCOTYL 4; HY4; OOP2; OUT OF PHASE 2	C09	25056511	24956511	25156511	53	3.4e-18
Candidate flowering time genes (Arabidopsis)	AT4G11040.1	RDO5, REDUCED DORMANCY 5	C09	25929264	25829264	26029264	200	2.3e-100
Candidate flowering time genes (Arabidopsis)	AT4G11040.1	RDO5, REDUCED DORMANCY 5	C09	25931151	25831151	26031151	69	1.53e-27
Candidate flowering time genes (Arabidopsis)	AT4G11110.1	SPA1-RELATED 2; SPA2	C09	25996864	25896864	26096864	73	4.04e-29
Candidate flowering time genes (Arabidopsis)	AT4G11110.1	SPA1-RELATED 2; SPA2	C09	25997048	25897048	26097048	390	0
Candidate flowering time genes (Arabidopsis)	AT4G11110.1	SPA1-RELATED 2; SPA2	C09	25998382	25898382	26098382	116	5.05e-53
Candidate flowering time genes (Arabidopsis)	AT4G11110.1	SPA1-RELATED 2; SPA2	C09	25998859	25898859	26098859	497	0
Candidate flowering time genes (Arabidopsis)	AT4G11110.1	SPA1-RELATED 2; SPA2	C09	25999709	25899709	26099709	126	1.39e-58
Candidate flowering time genes (Arabidopsis)	AT4G11110.1	SPA1-RELATED 2; SPA2	C09	26000017	25900017	26100017	266	2.08e-136
Candidate flowering time genes (Arabidopsis)	AT4G11110.1	SPA1-RELATED 2; SPA2	C09	26000422	25900422	26100422	58	8.81e-21
Candidate flowering time genes (Arabidopsis)	AT4G11110.1	SPA1-RELATED 2; SPA2	C09	26000741	25900741	26100741	169	1.74e-82
Candidate flowering time genes (Arabidopsis)	AT4G00650.1	FLA; FLOWERING LOCUS A; FRI; FRIGIDA; REDUCED STEM BRANCHING 7; RSB7	C09	29043033	28943033	29143033	106	9.14e-48
Candidate flowering time genes (Arabidopsis)	AT4G00650.1	FLA; FLOWERING LOCUS A; FRI; FRIGIDA; REDUCED STEM BRANCHING 7; RSB7	C09	29043319	28943319	29143319	247	3.8e-126
Candidate flowering time genes (Arabidopsis)	AT5G51230.1	ATEMF2; CYR1; CYTOKININ RESISTANT 1; EMBRYONIC FLOWER 2; EMF2; VEF2	C09	29249374	29149374	29349374	82	2.45e-34
Candidate flowering time genes (Arabidopsis)	AT5G51230.1	ATEMF2; CYR1; CYTOKININ RESISTANT 1; EMBRYONIC FLOWER 2; EMF2; VEF2	C09	29249563	29149563	29349563	60	4.15e-22
Candidate flowering time genes (Arabidopsis)	AT5G51230.1	ATEMF2; CYR1; CYTOKININ RESISTANT 1; EMBRYONIC FLOWER 2; EMF2; VEF2	C09	29249785	29149785	29349785	70	1.15e-27
Candidate flowering time genes (Arabidopsis)	AT5G51230.1	ATEMF2; CYR1; CYTOKININ RESISTANT 1; EMBRYONIC FLOWER 2; EMF2; VEF2	C09	29249950	29149950	29349950	78	4.09e-32
Candidate flowering time genes (Arabidopsis)	AT5G51230.1	ATEMF2; CYR1; CYTOKININ RESISTANT 1; EMBRYONIC FLOWER 2; EMF2; VEF2	C09	29250401	29150401	29350401	159	3.84e-77
Candidate flowering time genes (Arabidopsis)	AT5G51230.1	ATEMF2; CYR1; CYTOKININ RESISTANT 1; EMBRYONIC FLOWER 2; EMF2; VEF2	C09	29250582	29150582	29350582	66	1.92e-25
Candidate flowering time genes (Arabidopsis)	AT5G51230.1	ATEMF2; CYR1; CYTOKININ RESISTANT 1; EMBRYONIC FLOWER 2; EMF2; VEF2	C09	29251418	29151418	29351418	50	1.5e-16
Candidate flowering time genes (Arabidopsis)	AT5G51230.1	ATEMF2; CYR1; CYTOKININ RESISTANT 1; EMBRYONIC FLOWER 2; EMF2; VEF2	C09	29251900	29151900	29351900	84	1.89e-35
Candidate flowering time genes (Arabidopsis)	AT5G51230.1	ATEMF2; CYR1; CYTOKININ RESISTANT 1; EMBRYONIC FLOWER 2; EMF2; VEF2	C09	29252400	29152400	29352400	111	1.85e-50
Candidate flowering time genes (Arabidopsis)	AT5G51230.1	ATEMF2; CYR1; CYTOKININ RESISTANT 1; EMBRYONIC FLOWER 2; EMF2; VEF2	C09	29252642	29152642	29352642	50	1.5e-16
Candidate flowering time genes (Arabidopsis)	AT5G51230.1	ATEMF2; CYR1; CYTOKININ RESISTANT 1; EMBRYONIC FLOWER 2; EMF2; VEF2	C09	29252899	29152899	29352899	117	8.55e-54
Candidate flowering time genes (Arabidopsis)	AT5G51230.1	ATEMF2; CYR1; CYTOKININ RESISTANT 1; EMBRYONIC FLOWER 2; EMF2; VEF2	C09	29253116	29153116	29353116	81	8.8e-34
Candidate flowering time genes (Arabidopsis)	AT5G51230.1	ATEMF2; CYR1; CYTOKININ RESISTANT 1; EMBRYONIC FLOWER 2; EMF2; VEF2	C09	29253566	29153566	29353566	103	5.18e-46
DTF-RV (GH)	5238017|F|0-50:C>T-50:C>T		C09	29415812	29315812	29515812
Stomata guard	AT5G57350.1		C09	31273642	31173642	31373642	182
Candidate flowering time genes (Arabidopsis)	AT2G32950.1	ARABIDOPSIS THALIANA CONSTITUTIVE PHOTOMORPHOGENIC 1; ATCOP1; CONSTITUTIVE PHOTOMORPHOGENIC 1; COP1; DEETIOLATED MUTANT 340; DET340; EMB168; EMBRYO DEFECTIVE 168; FUS1; FUSCA 1	C09	34267367	34167367	34367367	47	6.77e-15
Candidate flowering time genes (Arabidopsis)	AT5G57660.1	ATCOL5; B-BOX DOMAIN PROTEIN 6; BBX6; COL5; CONSTANS-LIKE 5	C09	35797219	35697219	35897219	160	6.27e-78
Candidate flowering time genes (Arabidopsis)	AT5G57660.1	ATCOL5; B-BOX DOMAIN PROTEIN 6; BBX6; COL5; CONSTANS-LIKE 5	C09	35798147	35698147	35898147	347	0
Candidate flowering time genes (Arabidopsis)	AT5G57380.1	VERNALIZATION INSENSITIVE 3; VIN3	C09	36063451	35963451	36163451	38	6.44e-10
Candidate flowering time genes (Arabidopsis)	AT5G57380.1	VERNALIZATION INSENSITIVE 3; VIN3	C09	36063502	35963502	36163502	110	6.09e-50
Stomata guard	AT5G57350.1		C09	36091401	35991401	36191401	2006
Stomata guard	AT2G24520.1		C09	36091599	35991599	36191599	800
HA2, PMA2, AHA2 | H(+)-ATPase 2, PLASMA MEMBRANE PROTON ATPASE 2		AT4G30190.2	C09	36091628	35991628	36191628	1028
Stomata guard	AT5G58140.2		C09	36904347	36804347	37004347	2399
Candidate flowering time genes (Arabidopsis)	AT5G58230.1	ARABIDOPSIS MULTICOPY SUPRESSOR OF IRA1; ATMSI1; MATERNAL EFFECT EMBRYO ARREST 70; MEE70; MSI1; MULTICOPY SUPRESSOR OF IRA1	C09	36922356	36822356	37022356	209	4.1e-105
Candidate flowering time genes (Arabidopsis)	AT5G58230.1	ARABIDOPSIS MULTICOPY SUPRESSOR OF IRA1; ATMSI1; MATERNAL EFFECT EMBRYO ARREST 70; MEE70; MSI1; MULTICOPY SUPRESSOR OF IRA1	C09	36922839	36822839	37022839	174	1.17e-85
Candidate flowering time genes (Arabidopsis)	AT5G58230.1	ARABIDOPSIS MULTICOPY SUPRESSOR OF IRA1; ATMSI1; MATERNAL EFFECT EMBRYO ARREST 70; MEE70; MSI1; MULTICOPY SUPRESSOR OF IRA1	C09	36923281	36823281	37023281	92	4.5e-40
Candidate flowering time genes (Arabidopsis)	AT5G58230.1	ARABIDOPSIS MULTICOPY SUPRESSOR OF IRA1; ATMSI1; MATERNAL EFFECT EMBRYO ARREST 70; MEE70; MSI1; MULTICOPY SUPRESSOR OF IRA1	C09	36923565	36823565	37023565	97	7.48e-43
Candidate flowering time genes (Arabidopsis)	AT5G58230.1	ARABIDOPSIS MULTICOPY SUPRESSOR OF IRA1; ATMSI1; MATERNAL EFFECT EMBRYO ARREST 70; MEE70; MSI1; MULTICOPY SUPRESSOR OF IRA1	C09	36923980	36823980	37023980	152	1.99e-73
Candidate flowering time genes (Arabidopsis)	AT2G29960.1	CYCLOPHILIN	C09	37239033	37139033	37339033	103	1.68e-46
Candidate flowering time genes (Arabidopsis)	AT5G60100.2	PRR3; PSEUDO-RESPONSE REGULATOR 3	C09	38771544	38671544	38871544	62	2.88e-23
Candidate flowering time genes (Arabidopsis)	AT5G60100.2	PRR3; PSEUDO-RESPONSE REGULATOR 3	C09	38771823	38671823	38871823	124	9.86e-58
Candidate flowering time genes (Arabidopsis)	AT5G60100.2	PRR3; PSEUDO-RESPONSE REGULATOR 3	C09	38772204	38672204	38872204	116	2.76e-53
Candidate flowering time genes (Arabidopsis)	AT5G60100.2	PRR3; PSEUDO-RESPONSE REGULATOR 3	C09	38772907	38672907	38872907	150	3.47e-72
Candidate flowering time genes (Arabidopsis)	AT5G60100.2	PRR3; PSEUDO-RESPONSE REGULATOR 3	C09	38773158	38673158	38873158	113	1.28e-51
Candidate flowering time genes (Arabidopsis)	AT5G60100.2	PRR3; PSEUDO-RESPONSE REGULATOR 3	C09	38773673	38673673	38873673	224	2.54e-113
Candidate flowering time genes (Arabidopsis)	AT5G60100.2	PRR3; PSEUDO-RESPONSE REGULATOR 3	C09	38774050	38674050	38874050	37	2.27e-09
Candidate flowering time genes (Arabidopsis)	AT5G60120.2	TARGET OF EARLY ACTIVATION TAGGED (EAT) 2; TOE2	C09	38788760	38688760	38888760	50	1.42e-16
Candidate flowering time genes (Arabidopsis)	AT5G60120.2	TARGET OF EARLY ACTIVATION TAGGED (EAT) 2; TOE2	C09	38788834	38688834	38888834	145	2.2e-69
Candidate flowering time genes (Arabidopsis)	AT5G60120.2	TARGET OF EARLY ACTIVATION TAGGED (EAT) 2; TOE2	C09	38789355	38689355	38889355	29	6.71e-05
Candidate flowering time genes (Arabidopsis)	AT5G60120.2	TARGET OF EARLY ACTIVATION TAGGED (EAT) 2; TOE2	C09	38789463	38689463	38889463	31	5.19e-06
Candidate flowering time genes (Arabidopsis)	AT5G60120.2	TARGET OF EARLY ACTIVATION TAGGED (EAT) 2; TOE2	C09	38789605	38689605	38889605	69	3.9e-27
Candidate flowering time genes (Arabidopsis)	AT5G60120.2	TARGET OF EARLY ACTIVATION TAGGED (EAT) 2; TOE2	C09	38789771	38689771	38889771	104	1.36e-46
Candidate flowering time genes (Arabidopsis)	AT5G60120.2	TARGET OF EARLY ACTIVATION TAGGED (EAT) 2; TOE2	C09	38790500	38690500	38890500	51	3.95e-17
Candidate flowering time genes (Arabidopsis)	AT5G60120.2	TARGET OF EARLY ACTIVATION TAGGED (EAT) 2; TOE2	C09	38790767	38690767	38890767	91	2.3e-39
Candidate flowering time genes (Arabidopsis)	AT5G60120.2	TARGET OF EARLY ACTIVATION TAGGED (EAT) 2; TOE2	C09	38791303	38691303	38891303	175	4.63e-86
Candidate flowering time genes (Arabidopsis)	AT2G28550.3	RAP2.7; RELATED TO AP2.7; TARGET OF EARLY ACTIVATION TAGGED (EAT) 1; TOE1	C09	38791445	38691445	38891445	23	0.127063
Candidate flowering time genes (Arabidopsis)	AT5G60190.1	Encodes a protein that can cleave residues from the C-terminus of RUB1 to prepare it for conjugation to target proteins.	C09	38825879	38725879	38925879	332	1.05e-173
DTF-RV (GH)	3075492|F|0-16:A>G-16:A>G		C09	40360602	40260602	40460602			1534723	Expressed proteim
DTF-RV (GH)	100065639|F|0-40:A>T-40:A>T		C09	41077478	40977478	41177478			1674445	TFL2
CON-FT-PCA:SVS	Bn-A10-p10866946		C09	41430564	41330564	41530564			1321359	TFL2
RESPONSE TO PHOTOPERIOD:GAPIT	Bn-scaff_15576_1-p761764		C09	41831167	41731167	41931167			920756	TFL2
RESPONSE TO PHOTOPERIOD-PCA:SVS	Bn-scaff_15576_1-p761764		C09	41831167	41731167	41931167			920756	TFL2
8HR-GH-PCA:SVS	Bn-scaff_15576_1-p761764		C09	41831167	41731167	41931167			920756	TFL2
Candidate flowering time genes (Arabidopsis)	AT5G17690.1	ATLHP1; LHP1; LIKE HETEROOMATIN PROTEIN 1; TERMINAL FLOWER 2; TFL2	C09	42751923	42651923	42851923	118	1.77e-54
Candidate flowering time genes (Arabidopsis)	AT5G17690.1	ATLHP1; LHP1; LIKE HETEROOMATIN PROTEIN 1; TERMINAL FLOWER 2; TFL2	C09	42752574	42652574	42852574	64	1.85e-24
Candidate flowering time genes (Arabidopsis)	AT5G17690.1	ATLHP1; LHP1; LIKE HETEROOMATIN PROTEIN 1; TERMINAL FLOWER 2; TFL2	C09	42753121	42653121	42853121	129	1.36e-60
Candidate flowering time genes (Arabidopsis)	AT5G17690.1	ATLHP1; LHP1; LIKE HETEROOMATIN PROTEIN 1; TERMINAL FLOWER 2; TFL2	C09	42753686	42653686	42853686	34	8.79e-08
FLC3 expression	3090411|F|0-14:A>G-14:A>G		C09	42763326	42663326	42863326
Candidate flowering time genes (Arabidopsis)	AT5G16260.1	EARLY FLOWERING 9; ELF9	C09	43493428	43393428	43593428	89	2.57e-38
Candidate flowering time genes (Arabidopsis)	AT5G16260.1	EARLY FLOWERING 9; ELF9	C09	43493615	43393615	43593615	67	4.35e-26
Candidate flowering time genes (Arabidopsis)	AT5G16260.1	EARLY FLOWERING 9; ELF9	C09	43494442	43394442	43594442	70	9.36e-28
Candidate flowering time genes (Arabidopsis)	AT5G16260.1	EARLY FLOWERING 9; ELF9	C09	43494657	43394657	43594657	85	4.29e-36
Candidate flowering time genes (Arabidopsis)	AT5G16260.1	EARLY FLOWERING 9; ELF9	C09	43494840	43394840	43594840	78	3.34e-32
Candidate flowering time genes (Arabidopsis)	AT5G16260.1	EARLY FLOWERING 9; ELF9	C09	43495707	43395707	43595707	143	2.46e-68
Candidate flowering time genes (Arabidopsis)	AT5G16260.1	EARLY FLOWERING 9; ELF9	C09	43496201	43396201	43596201	59	1.22e-21
Candidate flowering time genes (Arabidopsis)	AT5G16260.1	EARLY FLOWERING 9; ELF9	C09	43496575	43396575	43596575	74	5.59e-30
Candidate flowering time genes (Arabidopsis)	AT5G16260.1	EARLY FLOWERING 9; ELF9	C09	43496743	43396743	43596743	42	3.44e-12
Candidate flowering time genes (Arabidopsis)	AT5G15850.1	ATCOL1; B-BOX DOMAIN PROTEIN 2; BBX2; COL1; CONSTANS-LIKE 1	C09	43738846	43638846	43838846	264	1.14e-135
Candidate flowering time genes (Arabidopsis)	AT3G02380.1	ATCOL2; B-BOX DOMAIN PROTEIN 3; BBX3; COL2; CONSTANS-LIKE 2	C09	43739088	43639088	43839088	133	5.85e-63
Candidate flowering time genes (Arabidopsis)	AT5G24930.1	ATCOL4; B-BOX DOMAIN PROTEIN 5; BBX5; COL4; CONSTANS-LIKE 4	C09	43739837	43639837	43839837	71	2.09e-28
Candidate flowering time genes (Arabidopsis)	AT3G02380.1	ATCOL2; B-BOX DOMAIN PROTEIN 3; BBX3; COL2; CONSTANS-LIKE 2	C09	43739843	43639843	43839843	86	7.84e-37
Candidate flowering time genes (Arabidopsis)	AT5G57660.1	ATCOL5; B-BOX DOMAIN PROTEIN 6; BBX6; COL5; CONSTANS-LIKE 5	C09	43739851	43639851	43839851	57	1.13e-20
Candidate flowering time genes (Arabidopsis)	AT3G02380.1	ATCOL2; B-BOX DOMAIN PROTEIN 3; BBX3; COL2; CONSTANS-LIKE 2	C09	43746719	43646719	43846719	87	2.18e-37
Candidate flowering time genes (Arabidopsis)	AT5G24930.1	ATCOL4; B-BOX DOMAIN PROTEIN 5; BBX5; COL4; CONSTANS-LIKE 4	C09	43746729	43646729	43846729	66	1.26e-25
Candidate flowering time genes (Arabidopsis)	AT5G44080.1	Basic-leucine zipper (bZIP) transcription factor family protein; FUNCTIONS IN: sequence-specific DNA binding transcription factor activity; INVOLVED IN: regulation of transcription; DNA-dependent; LOCATED IN: chloroplast; EXPRESSED IN: 24 plant structures; EXPRESSED DURING: 13 growth	C09	44149075	44049075	44249075	24	0.0212539
Candidate flowering time genes (Arabidopsis)	AT5G44080.1	Basic-leucine zipper (bZIP) transcription factor family protein; FUNCTIONS IN: sequence-specific DNA binding transcription factor activity; INVOLVED IN: regulation of transcription; DNA-dependent; LOCATED IN: chloroplast; EXPRESSED IN: 24 plant structures; EXPRESSED DURING: 13 growth	C09	44373617	44273617	44473617	23	0.0764427
DTF-11 (P)	100058742|F|0-5:T>C-5:T>C		C09	45828496	45728496	45928496
DTF-11 (P)	3158481|F|0-31:A>G-31:A>G		C09	45828561	45728561	45928561
Candidate flowering time genes (Arabidopsis)	AT5G10450.4	G-BOX REGULATING FACTOR 6; GRF6	C09	46112510	46012510	46212510	92	4.23e-40
Candidate flowering time genes (Arabidopsis)	AT5G65430.3	GENERAL REGULATORY FACTOR 8; GF14 KAPPA; GRF8	C09	46112536	46012536	46212536	60	2.12e-22
Candidate flowering time genes (Arabidopsis)	AT5G65430.3	GENERAL REGULATORY FACTOR 8; GF14 KAPPA; GRF8	C09	46117274	46017274	46217274	142	5.53e-68
Candidate flowering time genes (Arabidopsis)	AT5G10450.4	G-BOX REGULATING FACTOR 6; GRF6	C09	46117274	46017274	46217274	169	6.64e-83
Candidate flowering time genes (Arabidopsis)	AT5G10450.4	G-BOX REGULATING FACTOR 6; GRF6	C09	46117726	46017726	46217726	87	2.55e-37
Candidate flowering time genes (Arabidopsis)	AT5G65430.3	GENERAL REGULATORY FACTOR 8; GF14 KAPPA; GRF8	C09	46118177	46018177	46218177	80	1.61e-33
Candidate flowering time genes (Arabidopsis)	AT5G10450.4	G-BOX REGULATING FACTOR 6; GRF6	C09	46118177	46018177	46218177	86	9.16e-37
Candidate flowering time genes (Arabidopsis)	AT5G10450.4	G-BOX REGULATING FACTOR 6; GRF6	C09	46118449	46018449	46218449	49	3.39e-16
Candidate flowering time genes (Arabidopsis)	AT5G10450.4	G-BOX REGULATING FACTOR 6; GRF6	C09	46121805	46021805	46221805	63	5.59e-24
Candidate flowering time genes (Arabidopsis)	AT5G65430.3	GENERAL REGULATORY FACTOR 8; GF14 KAPPA; GRF8	C09	46122042	46022042	46222042	74	3.49e-30
Candidate flowering time genes (Arabidopsis)	AT5G10450.4	G-BOX REGULATING FACTOR 6; GRF6	C09	46122285	46022285	46222285	36	5.71e-09
Candidate flowering time genes (Arabidopsis)	AT5G10450.4	G-BOX REGULATING FACTOR 6; GRF6	C09	46133959	46033959	46233959	46	1.58e-14
Candidate flowering time genes (Arabidopsis)	AT5G10450.4	G-BOX REGULATING FACTOR 6; GRF6	C09	46135854	46035854	46235854	84	1.18e-35
Candidate flowering time genes (Arabidopsis)	AT5G10450.4	G-BOX REGULATING FACTOR 6; GRF6	C09	46136309	46036309	46236309	80	1.98e-33
Candidate flowering time genes (Arabidopsis)	AT5G10450.4	G-BOX REGULATING FACTOR 6; GRF6	C09	46136609	46036609	46236609	30	1.24e-05
Candidate flowering time genes (Arabidopsis)	AT5G10450.4	G-BOX REGULATING FACTOR 6; GRF6	C09	46137972	46037972	46237972	40	3.41e-11
Candidate flowering time genes (Arabidopsis)	AT5G10450.4	G-BOX REGULATING FACTOR 6; GRF6	C09	46138171	46038171	46238171	34	7.39e-08
Candidate flowering time genes (Arabidopsis)	AT5G10150.1	Upstream of FLC	C09	46307021	46207021	46407021	31	3.3e-06
Candidate flowering time genes (Arabidopsis)	AT5G10140.1	AGAMOUS-LIKE 25; AGL25; FLC; FLF; FLOWERING LOCUS C; FLOWERING LOCUS F; REDUCED STEM BRANCHING 6; RSB6	C09	46345367	46245367	46445367	196	3.89e-98
Candidate flowering time genes (Arabidopsis)	AT5G10140.1	AGAMOUS-LIKE 25; AGL25; FLC; FLF; FLOWERING LOCUS C; FLOWERING LOCUS F; REDUCED STEM BRANCHING 6; RSB6	C09	46348081	46248081	46448081	47	2.62e-15
Brassica napus flowering gene		BnFLC1-AY036888.1	C09	46366586	46266586	46466586
Candidate flowering time genes (Arabidopsis)	AT5G10140.1	AGAMOUS-LIKE 25; AGL25; FLC; FLF; FLOWERING LOCUS C; FLOWERING LOCUS F; REDUCED STEM BRANCHING 6; RSB6	C09	46366645	46266645	46466645	189	3.03e-94
Candidate flowering time genes (Arabidopsis)	AT5G10140.1	AGAMOUS-LIKE 25; AGL25; FLC; FLF; FLOWERING LOCUS C; FLOWERING LOCUS F; REDUCED STEM BRANCHING 6; RSB6	C09	46369260	46269260	46469260	44	1.22e-13
8HR-GH:GAPIT	Bn-scaff_17750_1-p1839429		C09	46646099	46546099	46746099			156709	ELF6	21
RESPONSE TO PHOTOPERIOD:GAPIT	Bn-scaff_17750_1-p1839429		C09	46646099	46546099	46746099			156709	ELF6	21
Candidate flowering time genes (Arabidopsis)	AT5G04240.1	EARLY FLOWERING 6; ELF6	C09	46802808	46702808	46902808	160	1.89e-77
Candidate flowering time genes (Arabidopsis)	AT5G08330.1	ATTCP21; CCA1 HIKING EXPEDITION; CHE; TCP DOMAIN PROTEIN 21; TCP21	C09	46835802	46735802	46935802	331	4.05e-173
Candidate flowering time genes (Arabidopsis)	AT5G23150.1	ENHANCER OF AG-4 2; HUA2	C09	46904794	46804794	47004794	121	1.04e-55
Candidate flowering time genes (Arabidopsis)	AT5G23150.1	ENHANCER OF AG-4 2; HUA2	C09	46906718	46806718	47006718	119	1.35e-54
Candidate flowering time genes (Arabidopsis)	AT5G23150.1	ENHANCER OF AG-4 2; HUA2	C09	46907400	46807400	47007400	66	3.92e-25
Candidate flowering time genes (Arabidopsis)	AT5G23150.1	ENHANCER OF AG-4 2; HUA2	C09	46907887	46807887	47007887	111	3.78e-50
DTF-V (GH)	5150023|F|0-8:C>T-8:C>T		C09	46965839	46865839	47065839
Candidate flowering time genes (Arabidopsis)	AT1G25560.1	ATTEM1; EDF1; ETHYLENE RESPONSE DNA BINDING FACTOR 1; TEM1; TEMPRANILLO 1	C09	47733269	47633269	47833269	40	3.04e-11
NDVI 2016	4118386	WAGIM	C09	U	#VALUE!	#VALUE!
NDVI 2015	3083679	WAGIM	C09	U	#VALUE!	#VALUE!
Yield 2013	3080127	WAGIM	C09	U	#VALUE!	#VALUE!
Height 2015	4120960	WAGIM	C09	U	#VALUE!	#VALUE!
Candidate flowering time genes (Arabidopsis)	AT5G51230.1	ATEMF2; CYR1; CYTOKININ RESISTANT 1; EMBRYONIC FLOWER 2; EMF2; VEF2	C09_random	901646	801646	1001646	47	7e-15
DTF-10 (P)	3165466|F|0-8:C>A-8:C>A		C09_random	2179772	2079772	2279772
DTF-NV (GH)	4117148|F|0-29:G>A-29:G>A		Cnn_random	1311785	1211785	1411785
Candidate flowering time genes (Arabidopsis)	AT5G39660.1	CDF2; CYCLING DOF FACTOR 2	Cnn_random	1769985	1669985	1869985	26	0.00258368
Candidate flowering time genes (Arabidopsis)	AT1G26790.1	Dof-type zinc finger DNA-binding family protein; FUNCTIONS IN: DNA binding; sequence-specific DNA binding transcription factor activity; INVOLVED IN: regulation of transcription; LOCATED IN: endomembrane system; EXPRESSED IN: stem; CONTAINS InterPro DOMAIN/s: Zinc finger; Dof-type (InterPro:IPR003851); BEST Arabidopsis thaliana protein match is: Dof-type zinc finger DNA-binding family protein	Cnn_random	1770009	1670009	1870009	34	5.72e-08
Candidate flowering time genes (Arabidopsis)	AT5G62430.1	CDF1; CYCLING DOF FACTOR 1	Cnn_random	1770009	1670009	1870009	35	1.67e-08
Candidate flowering time genes (Arabidopsis)	AT4G00450.1	CCT, CENTER CITY, CRP, CRYPTIC PRECOCIOUS, MED12, MEDIATOR 12	Cnn_random	2076503	1976503	2176503	34	3.48e-07
Candidate flowering time genes (Arabidopsis)	AT4G00450.1	CCT, CENTER CITY, CRP, CRYPTIC PRECOCIOUS, MED12, MEDIATOR 12	Cnn_random	2077185	1977185	2177185	252	2.27e-128
Candidate flowering time genes (Arabidopsis)	AT4G00450.1	CCT, CENTER CITY, CRP, CRYPTIC PRECOCIOUS, MED12, MEDIATOR 12	Cnn_random	2077569	1977569	2177569	199	6.59e-99
Candidate flowering time genes (Arabidopsis)	AT4G00450.1	CCT, CENTER CITY, CRP, CRYPTIC PRECOCIOUS, MED12, MEDIATOR 12	Cnn_random	2080066	1980066	2180066	1452	0
Candidate flowering time genes (Arabidopsis)	AT4G00450.1	CCT, CENTER CITY, CRP, CRYPTIC PRECOCIOUS, MED12, MEDIATOR 12	Cnn_random	2080396	1980396	2180396	220	1.4e-110
Candidate flowering time genes (Arabidopsis)	AT4G00450.1	CCT, CENTER CITY, CRP, CRYPTIC PRECOCIOUS, MED12, MEDIATOR 12	Cnn_random	2080788	1980788	2180788	229	1.39e-115
Candidate flowering time genes (Arabidopsis)	AT4G00450.1	CCT, CENTER CITY, CRP, CRYPTIC PRECOCIOUS, MED12, MEDIATOR 12	Cnn_random	2081019	1981019	2181019	126	2.51e-58
Candidate flowering time genes (Arabidopsis)	AT4G00450.1	CCT, CENTER CITY, CRP, CRYPTIC PRECOCIOUS, MED12, MEDIATOR 12	Cnn_random	2081363	1981363	2181363	89	9.28e-38
Candidate flowering time genes (Arabidopsis)	AT4G00450.1	CCT, CENTER CITY, CRP, CRYPTIC PRECOCIOUS, MED12, MEDIATOR 12	Cnn_random	2081527	1981527	2181527	48	5.74e-15
Candidate flowering time genes (Arabidopsis)	AT4G00450.1	CCT, CENTER CITY, CRP, CRYPTIC PRECOCIOUS, MED12, MEDIATOR 12	Cnn_random	2081998	1981998	2181998	82	7.22e-34
Candidate flowering time genes (Arabidopsis)	AT4G00450.1	CCT, CENTER CITY, CRP, CRYPTIC PRECOCIOUS, MED12, MEDIATOR 12	Cnn_random	2082252	1982252	2182252	55	7.38e-19
Candidate flowering time genes (Arabidopsis)	AT4G00450.1	CCT, CENTER CITY, CRP, CRYPTIC PRECOCIOUS, MED12, MEDIATOR 12	Cnn_random	2082445	1982445	2182445	64	7.32e-24
Candidate flowering time genes (Arabidopsis)	AT1G26790.1	Dof-type zinc finger DNA-binding family protein; FUNCTIONS IN: DNA binding; sequence-specific DNA binding transcription factor activity; INVOLVED IN: regulation of transcription; LOCATED IN: endomembrane system; EXPRESSED IN: stem; CONTAINS InterPro DOMAIN/s: Zinc finger; Dof-type (InterPro:IPR003851); BEST Arabidopsis thaliana protein match is: Dof-type zinc finger DNA-binding family protein	Cnn_random	2232474	2132474	2332474	22	0.267793
Candidate flowering time genes (Arabidopsis)	AT5G02810.1	APRR7; PRR7; PSEUDO-RESPONSE REGULATOR 7	Cnn_random	2600023	2500023	2700023	33	4.95e-07
Candidate flowering time genes (Arabidopsis)	AT5G02810.1	APRR7; PRR7; PSEUDO-RESPONSE REGULATOR 7	Cnn_random	2600465	2500465	2700465	121	5.97e-56
Candidate flowering time genes (Arabidopsis)	AT5G02810.1	APRR7; PRR7; PSEUDO-RESPONSE REGULATOR 7	Cnn_random	2600858	2500858	2700858	108	1.01e-48
Candidate flowering time genes (Arabidopsis)	AT5G02810.1	APRR7; PRR7; PSEUDO-RESPONSE REGULATOR 7	Cnn_random	2601111	2501111	2701111	107	3.62e-48
Candidate flowering time genes (Arabidopsis)	AT5G02810.1	APRR7; PRR7; PSEUDO-RESPONSE REGULATOR 7	Cnn_random	2601349	2501349	2701349	111	2.16e-50
Candidate flowering time genes (Arabidopsis)	AT5G02810.1	APRR7; PRR7; PSEUDO-RESPONSE REGULATOR 7	Cnn_random	2601682	2501682	2701682	123	4.62e-57
Candidate flowering time genes (Arabidopsis)	AT5G02810.1	APRR7; PRR7; PSEUDO-RESPONSE REGULATOR 7	Cnn_random	2601965	2501965	2701965	63	1.04e-23
Candidate flowering time genes (Arabidopsis)	AT5G02810.1	APRR7; PRR7; PSEUDO-RESPONSE REGULATOR 7	Cnn_random	2602064	2502064	2702064	197	3.37e-98
Candidate flowering time genes (Arabidopsis)	AT5G02810.1	APRR7; PRR7; PSEUDO-RESPONSE REGULATOR 7	Cnn_random	2602446	2502446	2702446	351	0
Candidate flowering time genes (Arabidopsis)	AT5G02810.1	APRR7; PRR7; PSEUDO-RESPONSE REGULATOR 7	Cnn_random	2603280	2503280	2703280	100	2.82e-44
Candidate flowering time genes (Arabidopsis)	AT5G02810.1	APRR7; PRR7; PSEUDO-RESPONSE REGULATOR 7	Cnn_random	2612056	2512056	2712056	135	9.85e-64
Candidate flowering time genes (Arabidopsis)	AT3G44460.1	ATBZIP67; BASIC LEUCINE ZIPPER TRANSCRIPTION FACTOR 67; DPBF2	Cnn_random	3102702	3002702	3202702	414	0
Candidate flowering time genes (Arabidopsis)	AT1G68840.1	ATRAV2; RAV2; RELATED TO ABI3/VP1 2	Cnn_random	4059483	3959483	4159483	291	9.26e-151
Candidate flowering time genes (Arabidopsis)	AT1G25560.1	ATTEM1; EDF1; ETHYLENE RESPONSE DNA BINDING FACTOR 1; TEM1; TEMPRANILLO 1	Cnn_random	4059488	3959488	4159488	451	0
Candidate flowering time genes (Arabidopsis)	AT1G13260.1	ATRAV1; EDF4; ETHYLENE RESPONSE DNA BINDING FACTOR 4; RAV1; RELATED TO ABI3/VP1 1	Cnn_random	4059499	3959499	4159499	151	6.94e-73
Candidate flowering time genes (Arabidopsis)	AT3G50000.1	"CASEIN KINASE II; ALPHA CHAIN 2"; ATCKA2; CKA2	Cnn_random	4083975	3983975	4183975	22	0.331399
Candidate flowering time genes (Arabidopsis)	AT2G33810.1	SPL3; SQUAMOSA PROMOTER BINDING PROTEIN-LIKE 3	Cnn_random	4854729	4754729	4954729	100	9.58e-45
Candidate flowering time genes (Arabidopsis)	AT2G33810.1	SPL3; SQUAMOSA PROMOTER BINDING PROTEIN-LIKE 3	Cnn_random	4855182	4755182	4955182	168	1.51e-82
Candidate flowering time genes (Arabidopsis)	AT3G02520.1	GENERAL REGULATORY FACTOR 7; GF14 NU; GRF7	Cnn_random	5377170	5277170	5477170	298	1.05e-154
Candidate flowering time genes (Arabidopsis)	AT5G16050.1	GENERAL REGULATORY FACTOR 5; GF14 UPSILON; GRF5	Cnn_random	5377193	5277193	5477193	289	9.83e-150
Candidate flowering time genes (Arabidopsis)	AT5G38480.1	GENERAL REGULATORY FACTOR 3; GRF3; RCI1	Cnn_random	5377200	5277200	5477200	231	1.68e-117
Candidate flowering time genes (Arabidopsis)	AT5G65430.3	GENERAL REGULATORY FACTOR 8; GF14 KAPPA; GRF8	Cnn_random	5377207	5277207	5477207	85	2.68e-36
Candidate flowering time genes (Arabidopsis)	AT5G10450.4	G-BOX REGULATING FACTOR 6; GRF6	Cnn_random	5377207	5277207	5477207	98	1.95e-43
Candidate flowering time genes (Arabidopsis)	AT5G16050.1	GENERAL REGULATORY FACTOR 5; GF14 UPSILON; GRF5	Cnn_random	5377745	5277745	5477745	59	7.06e-22
Candidate flowering time genes (Arabidopsis)	AT3G02520.1	GENERAL REGULATORY FACTOR 7; GF14 NU; GRF7	Cnn_random	5377745	5277745	5477745	86	7.42e-37
Candidate flowering time genes (Arabidopsis)	AT5G10450.4	G-BOX REGULATING FACTOR 6; GRF6	Cnn_random	5377771	5277771	5477771	36	5.71e-09
Candidate flowering time genes (Arabidopsis)	AT3G02520.1	GENERAL REGULATORY FACTOR 7; GF14 NU; GRF7	Cnn_random	5377957	5277957	5477957	86	7.42e-37
Candidate flowering time genes (Arabidopsis)	AT3G02520.1	GENERAL REGULATORY FACTOR 7; GF14 NU; GRF7	Cnn_random	5378216	5278216	5478216	81	4.46e-34
Candidate flowering time genes (Arabidopsis)	AT1G56170.1	"NUCLEAR FACTOR Y; SUBUNIT C2"; ATHAP5B; HAP5B; NF-YC2	Cnn_random	5710578	5610578	5810578	125	9.99e-59
Candidate flowering time genes (Arabidopsis)	AT3G57390.1	AGAMOUS-LIKE 18; AGL18	Cnn_random	6780620	6680620	6880620	86	6.87e-37
Candidate flowering time genes (Arabidopsis)	AT3G57390.1	AGAMOUS-LIKE 18; AGL18	Cnn_random	6781065	6681065	6881065	76	2.49e-31
Candidate flowering time genes (Arabidopsis)	AT3G57390.1	AGAMOUS-LIKE 18; AGL18	Cnn_random	6782018	6682018	6882018	143	1.42e-68
Candidate flowering time genes (Arabidopsis)	AT3G02380.1	ATCOL2; B-BOX DOMAIN PROTEIN 3; BBX3; COL2; CONSTANS-LIKE 2	Cnn_random	7017214	6917214	7117214	22	0.29637
Candidate flowering time genes (Arabidopsis)	AT1G09570.1	ELONGATED HYPOCOTYL 8; FAR RED ELONGATED 1; FAR RED ELONGATED HYPOCOTYL 2; FHY2; FRE1; HY8; PHYA; PHYTOOME A	Cnn_random	7891737	7791737	7991737	318	2.49e-165
WAG-FT:SVS	Bn-A09-p36891089		Cnn_random	8037994	7937994	8137994
CON-FT:SVS	Bn-A09-p36891089		Cnn_random	8037994	7937994	8137994
Candidate flowering time genes (Arabidopsis)	AT4G00450.1	CCT, CENTER CITY, CRP, CRYPTIC PRECOCIOUS, MED12, MEDIATOR 12	Cnn_random	8273520	8173520	8373520	84	5.58e-35
Candidate flowering time genes (Arabidopsis)	AT3G48430.1	JMJ12; JUMONJI DOMAIN-CONTAINING PROTEIN 12; REF6; RELATIVE OF EARLY FLOWERING 6	Cnn_random	8640462	8540462	8740462	510	0
Candidate flowering time genes (Arabidopsis)	AT3G48430.1	JMJ12; JUMONJI DOMAIN-CONTAINING PROTEIN 12; REF6; RELATIVE OF EARLY FLOWERING 6	Cnn_random	8641785	8541785	8741785	70	2.08e-27
Candidate flowering time genes (Arabidopsis)	AT3G48430.1	JMJ12; JUMONJI DOMAIN-CONTAINING PROTEIN 12; REF6; RELATIVE OF EARLY FLOWERING 6	Cnn_random	8641938	8541938	8741938	51	7.57e-17
Candidate flowering time genes (Arabidopsis)	AT3G48430.1	JMJ12; JUMONJI DOMAIN-CONTAINING PROTEIN 12; REF6; RELATIVE OF EARLY FLOWERING 6	Cnn_random	8642112	8542112	8742112	110	1.21e-49
Candidate flowering time genes (Arabidopsis)	AT3G48430.1	JMJ12; JUMONJI DOMAIN-CONTAINING PROTEIN 12; REF6; RELATIVE OF EARLY FLOWERING 6	Cnn_random	8642372	8542372	8742372	240	6.53e-122
Candidate flowering time genes (Arabidopsis)	AT3G48430.1	JMJ12; JUMONJI DOMAIN-CONTAINING PROTEIN 12; REF6; RELATIVE OF EARLY FLOWERING 6	Cnn_random	8643047	8543047	8743047	67	9.66e-26
Candidate flowering time genes (Arabidopsis)	AT3G48430.1	JMJ12; JUMONJI DOMAIN-CONTAINING PROTEIN 12; REF6; RELATIVE OF EARLY FLOWERING 6	Cnn_random	8643372	8543372	8743372	105	7.26e-47
Candidate flowering time genes (Arabidopsis)	AT3G48430.1	JMJ12; JUMONJI DOMAIN-CONTAINING PROTEIN 12; REF6; RELATIVE OF EARLY FLOWERING 6	Cnn_random	8643626	8543626	8743626	185	2.45e-91
Candidate flowering time genes (Arabidopsis)	AT3G48430.1	JMJ12; JUMONJI DOMAIN-CONTAINING PROTEIN 12; REF6; RELATIVE OF EARLY FLOWERING 6	Cnn_random	8644067	8544067	8744067	353	0
Candidate flowering time genes (Arabidopsis)	AT3G48430.1	JMJ12; JUMONJI DOMAIN-CONTAINING PROTEIN 12; REF6; RELATIVE OF EARLY FLOWERING 6	Cnn_random	8645166	8545166	8745166	232	1.83e-117
Candidate flowering time genes (Arabidopsis)	AT1G77300.1	ASH1 HOMOLOG 2; ASHH2; EARLY FLOWERING IN SHORT DAYS; EFS; LAZ2; LAZARUS 2; SDG8; SET DOMAIN GROUP 8	Cnn_random	8797261	8697261	8897261	33	1.02e-06
Candidate flowering time genes (Arabidopsis)	AT1G77300.1	ASH1 HOMOLOG 2; ASHH2; EARLY FLOWERING IN SHORT DAYS; EFS; LAZ2; LAZARUS 2; SDG8; SET DOMAIN GROUP 8	Cnn_random	8797661	8697661	8897661	141	9.36e-67
Candidate flowering time genes (Arabidopsis)	AT1G77300.1	ASH1 HOMOLOG 2; ASHH2; EARLY FLOWERING IN SHORT DAYS; EFS; LAZ2; LAZARUS 2; SDG8; SET DOMAIN GROUP 8	Cnn_random	8798247	8698247	8898247	121	1.23e-55
Candidate flowering time genes (Arabidopsis)	AT1G77300.1	ASH1 HOMOLOG 2; ASHH2; EARLY FLOWERING IN SHORT DAYS; EFS; LAZ2; LAZARUS 2; SDG8; SET DOMAIN GROUP 8	Cnn_random	8798784	8698784	8898784	225	1.89e-113
FLC3 expression	3138314|F|0-55:C>A-55:C>A		Cnn_random	8921568	8821568	9021568
Candidate flowering time genes (Arabidopsis)	AT5G04240.1	EARLY FLOWERING 6; ELF6	Cnn_random	9340470	9240470	9440470	280	3.7e-144
Candidate flowering time genes (Arabidopsis)	AT5G04240.1	EARLY FLOWERING 6; ELF6	Cnn_random	9341398	9241398	9441398	220	8.35e-111
Candidate flowering time genes (Arabidopsis)	AT5G04240.1	EARLY FLOWERING 6; ELF6	Cnn_random	9341651	9241651	9441651	112	9.09e-51
Candidate flowering time genes (Arabidopsis)	AT5G04240.1	EARLY FLOWERING 6; ELF6	Cnn_random	9342229	9242229	9442229	318	2.78e-165
Candidate flowering time genes (Arabidopsis)	AT5G04240.1	EARLY FLOWERING 6; ELF6	Cnn_random	9342472	9242472	9442472	131	2.49e-61
Candidate flowering time genes (Arabidopsis)	AT5G04240.1	EARLY FLOWERING 6; ELF6	Cnn_random	9342830	9242830	9442830	71	5.63e-28
Candidate flowering time genes (Arabidopsis)	AT5G04240.1	EARLY FLOWERING 6; ELF6	Cnn_random	9343027	9243027	9443027	74	1.21e-29
Candidate flowering time genes (Arabidopsis)	AT5G04240.1	EARLY FLOWERING 6; ELF6	Cnn_random	9344212	9244212	9444212	448	0
Candidate flowering time genes (Arabidopsis)	AT5G03840.1	TERMINAL FLOWER 1; TFL-1; TFL1	Cnn_random	9571994	9471994	9671994	151	2.88e-73
Candidate flowering time genes (Arabidopsis)	AT5G03840.1	TERMINAL FLOWER 1; TFL-1; TFL1	Cnn_random	9572493	9472493	9672493	46	6.73e-15
Candidate flowering time genes (Arabidopsis)	AT5G03840.1	TERMINAL FLOWER 1; TFL-1; TFL1	Cnn_random	9572730	9472730	9672730	26	0.000882802
Candidate flowering time genes (Arabidopsis)	AT5G03840.1	TERMINAL FLOWER 1; TFL-1; TFL1	Cnn_random	9572855	9472855	9672855	133	2.92e-63
Candidate flowering time genes (Arabidopsis)	AT1G30970.1	SUF4; SUPPRESSOR OF FRIGIDA4	Cnn_random	10340249	10240249	10440249	119	4.32e-55
Candidate flowering time genes (Arabidopsis)	AT1G30970.1	SUF4; SUPPRESSOR OF FRIGIDA4	Cnn_random	10340730	10240730	10440730	61	7.54e-23
Candidate flowering time genes (Arabidopsis)	AT1G30970.1	SUF4; SUPPRESSOR OF FRIGIDA4	Cnn_random	10340908	10240908	10440908	79	7.43e-33
Candidate flowering time genes (Arabidopsis)	AT1G30970.1	SUF4; SUPPRESSOR OF FRIGIDA4	Cnn_random	10341338	10241338	10441338	67	3.48e-26
Candidate flowering time genes (Arabidopsis)	AT1G30970.1	SUF4; SUPPRESSOR OF FRIGIDA4	Cnn_random	10341568	10241568	10441568	103	3.38e-46
Candidate flowering time genes (Arabidopsis)	AT1G30970.1	SUF4; SUPPRESSOR OF FRIGIDA4	Cnn_random	10341805	10241805	10441805	46	1.64e-14
Candidate flowering time genes (Arabidopsis)	AT1G30970.1	SUF4; SUPPRESSOR OF FRIGIDA4	Cnn_random	10342349	10242349	10442349	72	5.78e-29
FLC3 expression	3144777|F|0-19:A>G-19:A>G		Cnn_random	10845352	10745352	10945352
Candidate flowering time genes (Arabidopsis)	AT5G39660.1	CDF2; CYCLING DOF FACTOR 2	Cnn_random	11680538	11580538	11780538	69	3.23e-27
Candidate flowering time genes (Arabidopsis)	AT5G62430.1	CDF1; CYCLING DOF FACTOR 1	Cnn_random	11680538	11580538	11780538	71	1.62e-28
Candidate flowering time genes (Arabidopsis)	AT1G69570.1	Dof-type zinc finger DNA-binding family protein; CONTAINS InterPro DOMAIN/s: Zinc finger; Dof-type (InterPro:IPR003851); BEST Arabidopsis thaliana protein match is: Dof-type zinc finger DNA-binding family protein (TAIR:AT1G26790.1); Has 1305 Blast hits to 1151 proteins in 75	Cnn_random	11680609	11580609	11780609	139	3.53e-66
Candidate flowering time genes (Arabidopsis)	AT1G26790.1	Dof-type zinc finger DNA-binding family protein; FUNCTIONS IN: DNA binding; sequence-specific DNA binding transcription factor activity; INVOLVED IN: regulation of transcription; LOCATED IN: endomembrane system; EXPRESSED IN: stem; CONTAINS InterPro DOMAIN/s: Zinc finger; Dof-type (InterPro:IPR003851); BEST Arabidopsis thaliana protein match is: Dof-type zinc finger DNA-binding family protein	Cnn_random	11680667	11580667	11780667	340	4.49e-178
DTF-NV (CE)	100045646|F|0-50:C>T-50:C>T		Cnn_random	12517819	12417819	12617819
DTF-RV (CE)	100045646|F|0-50:C>T-50:C>T		Cnn_random	12517819	12417819	12617819
DTF-10 (F)	3095179|F|0-28:T>C-28:T>C		Cnn_random	13597517	13497517	13697517
Candidate flowering time genes (Arabidopsis)	AT3G47500.1	CDF3; CYCLING DOF FACTOR 3	Cnn_random	14107166	14007166	14207166	74	4.82e-30
Candidate flowering time genes (Arabidopsis)	AT3G47500.1	CDF3; CYCLING DOF FACTOR 3	Cnn_random	14107825	14007825	14207825	439	0
Candidate flowering time genes (Arabidopsis)	AT3G48590.1	"NUCLEAR FACTOR Y; SUBUNIT C1"; ATHAP5A; HAP5A; NF-YC1	Cnn_random	14840823	14740823	14940823	159	1.53e-77
DTF-V (GH)	5052065|F|0-53:G>C-53:G>C		Cnn_random	15038290	14938290	15138290
Candidate flowering time genes (Arabidopsis)	AT2G25930.1	EARLY FLOWERING 3; ELF3; PYK20	Cnn_random	16878781	16778781	16978781	24	0.0468192
Candidate flowering time genes (Arabidopsis)	AT1G09570.1	ELONGATED HYPOCOTYL 8; FAR RED ELONGATED 1; FAR RED ELONGATED HYPOCOTYL 2; FHY2; FRE1; HY8; PHYA; PHYTOOME A	Cnn_random	18580847	18480847	18680847	73	3.9e-29
Candidate flowering time genes (Arabidopsis)	AT1G09570.1	ELONGATED HYPOCOTYL 8; FAR RED ELONGATED 1; FAR RED ELONGATED HYPOCOTYL 2; FHY2; FRE1; HY8; PHYA; PHYTOOME A	Cnn_random	18581804	18481804	18681804	1274	0
Candidate flowering time genes (Arabidopsis)	AT1G09570.1	ELONGATED HYPOCOTYL 8; FAR RED ELONGATED 1; FAR RED ELONGATED HYPOCOTYL 2; FHY2; FRE1; HY8; PHYA; PHYTOOME A	Cnn_random	18583956	18483956	18683956	525	0
Candidate flowering time genes (Arabidopsis)	AT1G09570.1	ELONGATED HYPOCOTYL 8; FAR RED ELONGATED 1; FAR RED ELONGATED HYPOCOTYL 2; FHY2; FRE1; HY8; PHYA; PHYTOOME A	Cnn_random	18584850	18484850	18684850	209	9.76e-105
Candidate flowering time genes (Arabidopsis)	AT1G09570.1	ELONGATED HYPOCOTYL 8; FAR RED ELONGATED 1; FAR RED ELONGATED HYPOCOTYL 2; FHY2; FRE1; HY8; PHYA; PHYTOOME A	Cnn_random	18585220	18485220	18685220	212	2.1e-106
Candidate flowering time genes (Arabidopsis)	AT1G77300.1	ASH1 HOMOLOG 2; ASHH2; EARLY FLOWERING IN SHORT DAYS; EFS; LAZ2; LAZARUS 2; SDG8; SET DOMAIN GROUP 8	Cnn_random	18691319	18591319	18791319	30	4.74e-05
Candidate flowering time genes (Arabidopsis)	AT1G77300.1	ASH1 HOMOLOG 2; ASHH2; EARLY FLOWERING IN SHORT DAYS; EFS; LAZ2; LAZARUS 2; SDG8; SET DOMAIN GROUP 8	Cnn_random	18691558	18591558	18791558	32	3.66e-06
Candidate flowering time genes (Arabidopsis)	AT1G77300.1	ASH1 HOMOLOG 2; ASHH2; EARLY FLOWERING IN SHORT DAYS; EFS; LAZ2; LAZARUS 2; SDG8; SET DOMAIN GROUP 8	Cnn_random	18713878	18613878	18813878	75	4.58e-30
Candidate flowering time genes (Arabidopsis)	AT3G56850.1	ABA-RESPONSIVE ELEMENT BINDING PROTEIN 3; AREB3; DPBF3	Cnn_random	19153408	19053408	19253408	97	7.96e-43
Candidate flowering time genes (Arabidopsis)	AT2G41070.1	ATBZIP12; DPBF4; EEL; ENHANCED EM LEVEL	Cnn_random	19153771	19053771	19253771	46	1.3e-14
Candidate flowering time genes (Arabidopsis)	AT3G56850.1	ABA-RESPONSIVE ELEMENT BINDING PROTEIN 3; AREB3; DPBF3	Cnn_random	19153771	19053771	19253771	73	1.75e-29
Candidate flowering time genes (Arabidopsis)	AT2G41070.1	ATBZIP12; DPBF4; EEL; ENHANCED EM LEVEL	Cnn_random	19153992	19053992	19253992	75	9.85e-31
Candidate flowering time genes (Arabidopsis)	AT3G56850.1	ABA-RESPONSIVE ELEMENT BINDING PROTEIN 3; AREB3; DPBF3	Cnn_random	19154107	19054107	19254107	180	5.77e-89
Candidate flowering time genes (Arabidopsis)	AT3G56850.1	ABA-RESPONSIVE ELEMENT BINDING PROTEIN 3; AREB3; DPBF3	Cnn_random	19154534	19054534	19254534	193	3.43e-96
Candidate flowering time genes (Arabidopsis)	AT3G56850.1	ABA-RESPONSIVE ELEMENT BINDING PROTEIN 3; AREB3; DPBF3	Cnn_random	19154933	19054933	19254933	31	3.89e-06
Candidate flowering time genes (Arabidopsis)	AT3G46640.3	PCL1; PHYTOCLOCK 1	Cnn_random	21258397	21158397	21358397	23	0.0866949
Candidate flowering time genes (Arabidopsis)	AT3G46640.3	PCL1; PHYTOCLOCK 1	Cnn_random	21266790	21166790	21366790	23	0.0866949
Candidate flowering time genes (Arabidopsis)	AT1G69570.1	Dof-type zinc finger DNA-binding family protein; CONTAINS InterPro DOMAIN/s: Zinc finger; Dof-type (InterPro:IPR003851); BEST Arabidopsis thaliana protein match is: Dof-type zinc finger DNA-binding family protein (TAIR:AT1G26790.1); Has 1305 Blast hits to 1151 proteins in 75	Cnn_random	21274614	21174614	21374614	30	1.38e-05
Candidate flowering time genes (Arabidopsis)	AT3G47500.1	CDF3; CYCLING DOF FACTOR 3	Cnn_random	21274664	21174664	21374664	103	3.65e-46
16HR-GH:GAPIT	Bn-scaff_20320_1-p57532		Cnn_random	21908740	21808740	22008740			134843	PIE1
Candidate flowering time genes (Arabidopsis)	AT3G12810.1	13; PHOTOPERIOD-INDEPENDENT EARLY FLOWERING 1; PIE1; SRCAP	Cnn_random	22043583	21943583	22143583	75	5.42e-30
Candidate flowering time genes (Arabidopsis)	AT3G12810.1	13; PHOTOPERIOD-INDEPENDENT EARLY FLOWERING 1; PIE1; SRCAP	Cnn_random	22043957	21943957	22143957	74	1.95e-29
Candidate flowering time genes (Arabidopsis)	AT3G12810.1	13; PHOTOPERIOD-INDEPENDENT EARLY FLOWERING 1; PIE1; SRCAP	Cnn_random	22044131	21944131	22144131	73	7.01e-29
Candidate flowering time genes (Arabidopsis)	AT3G12810.1	13; PHOTOPERIOD-INDEPENDENT EARLY FLOWERING 1; PIE1; SRCAP	Cnn_random	22044711	21944711	22144711	104	4.1e-46
Candidate flowering time genes (Arabidopsis)	AT3G12810.1	13; PHOTOPERIOD-INDEPENDENT EARLY FLOWERING 1; PIE1; SRCAP	Cnn_random	22045121	21945121	22145121	51	1.19e-16
Candidate flowering time genes (Arabidopsis)	AT3G12810.1	13; PHOTOPERIOD-INDEPENDENT EARLY FLOWERING 1; PIE1; SRCAP	Cnn_random	22045999	21945999	22145999	28	0.000725779
Candidate flowering time genes (Arabidopsis)	AT3G12810.1	13; PHOTOPERIOD-INDEPENDENT EARLY FLOWERING 1; PIE1; SRCAP	Cnn_random	22046046	21946046	22146046	2168	0
Candidate flowering time genes (Arabidopsis)	AT3G12810.1	13; PHOTOPERIOD-INDEPENDENT EARLY FLOWERING 1; PIE1; SRCAP	Cnn_random	22049164	21949164	22149164	54	2.56e-18
Candidate flowering time genes (Arabidopsis)	AT3G12810.1	13; PHOTOPERIOD-INDEPENDENT EARLY FLOWERING 1; PIE1; SRCAP	Cnn_random	22049300	21949300	22149300	42	1.2e-11
Candidate flowering time genes (Arabidopsis)	AT3G12810.1	13; PHOTOPERIOD-INDEPENDENT EARLY FLOWERING 1; PIE1; SRCAP	Cnn_random	22049504	21949504	22149504	486	0
Candidate flowering time genes (Arabidopsis)	AT3G12810.1	13; PHOTOPERIOD-INDEPENDENT EARLY FLOWERING 1; PIE1; SRCAP	Cnn_random	22050474	21950474	22150474	257	3.63e-131
Candidate flowering time genes (Arabidopsis)	AT3G12810.1	13; PHOTOPERIOD-INDEPENDENT EARLY FLOWERING 1; PIE1; SRCAP	Cnn_random	22051063	21951063	22151063	221	3.74e-111
Candidate flowering time genes (Arabidopsis)	AT5G61850.1	LEAFY; LEAFY 3; LFY; LFY3	Cnn_random	22992892	22892892	23092892	271	1.09e-139
Candidate flowering time genes (Arabidopsis)	AT5G61850.1	LEAFY; LEAFY 3; LFY; LFY3	Cnn_random	22994088	22894088	23094088	219	8.75e-111
Candidate flowering time genes (Arabidopsis)	AT5G61850.1	LEAFY; LEAFY 3; LFY; LFY3	Cnn_random	22995001	22895001	23095001	326	2.89e-170
DTF-NV (CE)	3139164|F|0-57:C>T-57:C>T		Cnn_random	23418926	23318926	23518926
DTF-RV (CE)	3139164|F|0-57:C>T-57:C>T		Cnn_random	23418926	23318926	23518926
DTF-NV (GH)	3139164|F|0-57:C>T-57:C>T		Cnn_random	23418926	23318926	23518926
Candidate flowering time genes (Arabidopsis)	AT3G10390.1	FLD; FLOWERING LOCUS D; REDUCED SYSTEMIC IMMUNITY 1; RSI1	Cnn_random	24820174	24720174	24920174	25	0.0130026
Candidate flowering time genes (Arabidopsis)	AT5G44080.1	Basic-leucine zipper (bZIP) transcription factor family protein; FUNCTIONS IN: sequence-specific DNA binding transcription factor activity; INVOLVED IN: regulation of transcription; DNA-dependent; LOCATED IN: chloroplast; EXPRESSED IN: 24 plant structures; EXPRESSED DURING: 13 growth	Cnn_random	25461755	25361755	25561755	68	7.38e-27
Candidate flowering time genes (Arabidopsis)	AT5G44080.1	Basic-leucine zipper (bZIP) transcription factor family protein; FUNCTIONS IN: sequence-specific DNA binding transcription factor activity; INVOLVED IN: regulation of transcription; DNA-dependent; LOCATED IN: chloroplast; EXPRESSED IN: 24 plant structures; EXPRESSED DURING: 13 growth	Cnn_random	25462108	25362108	25562108	246	8.29e-126
Candidate flowering time genes (Arabidopsis)	AT5G43940.2	FORMALDEHYDE DEHYDROGENASE	Cnn_random	25717204	25617204	25817204	22	0.325177
Candidate flowering time genes (Arabidopsis)	AT3G15354.1	SPA1-RELATED 3; SPA3	Cnn_random	27269727	27169727	27369727	29	9.1e-05
Candidate flowering time genes (Arabidopsis)	AT4G11880.1	AGAMOUS-LIKE 14; AGL14; XAANTAL2; XAL2	Cnn_random	27647890	27547890	27747890	38	2.89e-10
Candidate flowering time genes (Arabidopsis)	AT4G22950.1	AGAMOUS-LIKE 19; AGL19; GL19	Cnn_random	27647920	27547920	27747920	87	1.12e-37
Candidate flowering time genes (Arabidopsis)	AT4G22950.1	AGAMOUS-LIKE 19; AGL19; GL19	Cnn_random	27648277	27548277	27748277	36	2.52e-09
Candidate flowering time genes (Arabidopsis)	AT4G22950.1	AGAMOUS-LIKE 19; AGL19; GL19	Cnn_random	27648952	27548952	27748952	68	4.1e-27
Candidate flowering time genes (Arabidopsis)	AT3G30260.1	AGAMOUS-LIKE 79; AGL79	Cnn_random	27656646	27556646	27756646	33	1.28e-07
Candidate flowering time genes (Arabidopsis)	AT4G22950.1	AGAMOUS-LIKE 19; AGL19; GL19	Cnn_random	27656733	27556733	27756733	134	8.39e-64
Candidate flowering time genes (Arabidopsis)	AT5G23260.2	ABS; AGAMOUS-LIKE 32; AGL32; ARABIDOPSIS BSISTER; TRANSPARENT TESTA16; TT16	Cnn_random	27656734	27556734	27756734	36	3.76e-09
Candidate flowering time genes (Arabidopsis)	AT4G11880.1	AGAMOUS-LIKE 14; AGL14; XAANTAL2; XAL2	Cnn_random	27656743	27556743	27756743	129	7.49e-61
Candidate flowering time genes (Arabidopsis)	AT4G00450.1	CCT, CENTER CITY, CRP, CRYPTIC PRECOCIOUS, MED12, MEDIATOR 12	Cnn_random	28524326	28424326	28624326	24	0.126081
Candidate flowering time genes (Arabidopsis)	AT4G00450.1	CCT, CENTER CITY, CRP, CRYPTIC PRECOCIOUS, MED12, MEDIATOR 12	Cnn_random	28524415	28424415	28624415	23	0.453466
DTF-11 (P)	3121573|F|0-55:T>C-55:T>C		Cnn_random	28648270	28548270	28748270			123855	CCT
16HR-GH-PCA:SVS	Bn-A05-p16054367		Cnn_random	28723897	28623897	28823897
DTF-V-SI (CE)	3094715|F|0-34:A>C-34:A>C		Cnn_random	29265075	29165075	29365075
Candidate flowering time genes (Arabidopsis)	AT3G21320.1	BEST Arabidopsis thaliana protein match is: hydroxyproline-rich glycoprotein family protein (TAIR:AT2G25930.1); Has 63 Blast hits to 58 proteins in 21 species: Archae - 0; Bacteria - 0; Metazoa - 3; Fungi - 0; Plants - 58; Viruses - 0; Other Eukaryotes - 2 (source: NCBI BLink).	Cnn_random	29797679	29697679	29897679	145	2.32e-69
Candidate flowering time genes (Arabidopsis)	AT3G21320.1	BEST Arabidopsis thaliana protein match is: hydroxyproline-rich glycoprotein family protein (TAIR:AT2G25930.1); Has 63 Blast hits to 58 proteins in 21 species: Archae - 0; Bacteria - 0; Metazoa - 3; Fungi - 0; Plants - 58; Viruses - 0; Other Eukaryotes - 2 (source: NCBI BLink).	Cnn_random	29798182	29698182	29898182	88	1.13e-37
Candidate flowering time genes (Arabidopsis)	AT3G21320.1	BEST Arabidopsis thaliana protein match is: hydroxyproline-rich glycoprotein family protein (TAIR:AT2G25930.1); Has 63 Blast hits to 58 proteins in 21 species: Archae - 0; Bacteria - 0; Metazoa - 3; Fungi - 0; Plants - 58; Viruses - 0; Other Eukaryotes - 2 (source: NCBI BLink).	Cnn_random	29798634	29698634	29898634	171	8.17e-84
Candidate flowering time genes (Arabidopsis)	AT3G21320.1	BEST Arabidopsis thaliana protein match is: hydroxyproline-rich glycoprotein family protein (TAIR:AT2G25930.1); Has 63 Blast hits to 58 proteins in 21 species: Archae - 0; Bacteria - 0; Metazoa - 3; Fungi - 0; Plants - 58; Viruses - 0; Other Eukaryotes - 2 (source: NCBI BLink).	Cnn_random	29799593	29699593	29899593	486	0
Candidate flowering time genes (Arabidopsis)	AT5G62430.1	CDF1; CYCLING DOF FACTOR 1	Cnn_random	29852411	29752411	29952411	24	0.021735
Candidate flowering time genes (Arabidopsis)	AT1G26790.1	Dof-type zinc finger DNA-binding family protein; FUNCTIONS IN: DNA binding; sequence-specific DNA binding transcription factor activity; INVOLVED IN: regulation of transcription; LOCATED IN: endomembrane system; EXPRESSED IN: stem; CONTAINS InterPro DOMAIN/s: Zinc finger; Dof-type (InterPro:IPR003851); BEST Arabidopsis thaliana protein match is: Dof-type zinc finger DNA-binding family protein	Cnn_random	29852419	29752419	29952419	34	5.72e-08
Candidate flowering time genes (Arabidopsis)	AT5G62430.1	CDF1; CYCLING DOF FACTOR 1	Cnn_random	30072750	29972750	30172750	23	0.0781728
Candidate flowering time genes (Arabidopsis)	AT1G68840.1	ATRAV2; RAV2; RELATED TO ABI3/VP1 2	Cnn_random	31437059	31337059	31537059	113	8.24e-52
Candidate flowering time genes (Arabidopsis)	AT1G68840.1	ATRAV2; RAV2; RELATED TO ABI3/VP1 2	Cnn_random	31437505	31337505	31537505	80	1.82e-33
Candidate flowering time genes (Arabidopsis)	AT1G25560.1	ATTEM1; EDF1; ETHYLENE RESPONSE DNA BINDING FACTOR 1; TEM1; TEMPRANILLO 1	Cnn_random	31437508	31337508	31537508	145	1.3e-69
Candidate flowering time genes (Arabidopsis)	AT1G13260.1	ATRAV1; EDF4; ETHYLENE RESPONSE DNA BINDING FACTOR 4; RAV1; RELATED TO ABI3/VP1 1	Cnn_random	31437841	31337841	31537841	553	0
Candidate flowering time genes (Arabidopsis)	AT1G69570.1	Dof-type zinc finger DNA-binding family protein; CONTAINS InterPro DOMAIN/s: Zinc finger; Dof-type (InterPro:IPR003851); BEST Arabidopsis thaliana protein match is: Dof-type zinc finger DNA-binding family protein (TAIR:AT1G26790.1); Has 1305 Blast hits to 1151 proteins in 75	Cnn_random	32782644	32682644	32882644	22	0.38717
Candidate flowering time genes (Arabidopsis)	AT5G60910.1	AGAMOUS-LIKE 8; AGL8; FRUITFULL; FUL	Cnn_random	35179184	35079184	35279184	74	3.1e-30
Candidate flowering time genes (Arabidopsis)	AT2G45660.1	AGAMOUS-LIKE 20; AGL20; ATSOC1; SOC1; SUPPRESSOR OF OVEREXPRESSION OF CO 1	Cnn_random	35198295	35098295	35298295	87	2.19e-37
Candidate flowering time genes (Arabidopsis)	AT2G45660.1	AGAMOUS-LIKE 20; AGL20; ATSOC1; SOC1; SUPPRESSOR OF OVEREXPRESSION OF CO 1	Cnn_random	35198605	35098605	35298605	41	8.16e-12
Candidate flowering time genes (Arabidopsis)	AT2G45660.1	AGAMOUS-LIKE 20; AGL20; ATSOC1; SOC1; SUPPRESSOR OF OVEREXPRESSION OF CO 1	Cnn_random	35198719	35098719	35298719	36	4.91e-09
Candidate flowering time genes (Arabidopsis)	AT2G45660.1	AGAMOUS-LIKE 20; AGL20; ATSOC1; SOC1; SUPPRESSOR OF OVEREXPRESSION OF CO 1	Cnn_random	35198911	35098911	35298911	77	7.93e-32
Candidate flowering time genes (Arabidopsis)	AT2G45660.1	AGAMOUS-LIKE 20; AGL20; ATSOC1; SOC1; SUPPRESSOR OF OVEREXPRESSION OF CO 1	Cnn_random	35199080	35099080	35299080	50	8.1e-17
Candidate flowering time genes (Arabidopsis)	AT2G45660.1	AGAMOUS-LIKE 20; AGL20; ATSOC1; SOC1; SUPPRESSOR OF OVEREXPRESSION OF CO 1	Cnn_random	35199346	35099346	35299346	67	2.87e-26
Candidate flowering time genes (Arabidopsis)	AT2G45660.1	AGAMOUS-LIKE 20; AGL20; ATSOC1; SOC1; SUPPRESSOR OF OVEREXPRESSION OF CO 1	Cnn_random	35200612	35100612	35300612	158	7.44e-77
Candidate flowering time genes (Arabidopsis)	AT2G45660.1	AGAMOUS-LIKE 20; AGL20; ATSOC1; SOC1; SUPPRESSOR OF OVEREXPRESSION OF CO 1	Cnn_random	35204815	35104815	35304815	128	3.54e-60
Candidate flowering time genes (Arabidopsis)	AT3G46640.3	PCL1; PHYTOCLOCK 1	Cnn_random	36036176	35936176	36136176	399	0
Candidate flowering time genes (Arabidopsis)	AT1G13260.1	ATRAV1; EDF4; ETHYLENE RESPONSE DNA BINDING FACTOR 4; RAV1; RELATED TO ABI3/VP1 1	Cnn_random	36296656	36196656	36396656	624	0
Candidate flowering time genes (Arabidopsis)	AT1G25560.1	ATTEM1; EDF1; ETHYLENE RESPONSE DNA BINDING FACTOR 1; TEM1; TEMPRANILLO 1	Cnn_random	36296988	36196988	36396988	154	1.29e-74
Candidate flowering time genes (Arabidopsis)	AT1G68840.1	ATRAV2; RAV2; RELATED TO ABI3/VP1 2	Cnn_random	36297442	36197442	36397442	119	3.81e-55
Candidate flowering time genes (Arabidopsis)	AT5G45830.1	ATDOG1, DELAY OF GERMINATION 1, DOG1, GAAS5, GERMINATION ABILITY AFTER STORAGE 5, GLUCOSE SENSING QTL 5, GSQ5	Cnn_random	36365831	36265831	36465831	173	2.73e-85
Candidate flowering time genes (Arabidopsis)	AT5G45830.1	ATDOG1, DELAY OF GERMINATION 1, DOG1, GAAS5, GERMINATION ABILITY AFTER STORAGE 5, GLUCOSE SENSING QTL 5, GSQ5	Cnn_random	36366524	36266524	36466524	170	1.27e-83
FLC3 expression	3159315|F|0-5:A>G-5:A>G		Cnn_random	36832394	36732394	36932394
DTF-V (GH)	100073681|F|0-41:G>C-41:G>C		Cnn_random	37934153	37834153	38034153
DTF-11 (P)	100073681|F|0-41:G>C-41:G>C		Cnn_random	37934153	37834153	38034153
DTF-V (GH)	4117605|F|0-57:A>G-57:A>G		Cnn_random	37938936	37838936	38038936
Candidate flowering time genes (Arabidopsis)	AT4G36920.1	AP2; APETALA 2; ATAP2	Cnn_random	38274914	38174914	38374914	263	3.97e-135
Candidate flowering time genes (Arabidopsis)	AT5G60120.2	TARGET OF EARLY ACTIVATION TAGGED (EAT) 2; TOE2	Cnn_random	38275397	38175397	38375397	38	6.66e-10
Candidate flowering time genes (Arabidopsis)	AT5G67180.1	TARGET OF EARLY ACTIVATION TAGGED (EAT) 3; TOE3	Cnn_random	38275397	38175397	38375397	59	9.44e-22
Candidate flowering time genes (Arabidopsis)	AT4G36920.1	AP2; APETALA 2; ATAP2	Cnn_random	38275718	38175718	38375718	31	3.69e-06
Candidate flowering time genes (Arabidopsis)	AT4G36920.1	AP2; APETALA 2; ATAP2	Cnn_random	38275877	38175877	38375877	68	9.98e-27
Candidate flowering time genes (Arabidopsis)	AT4G36920.1	AP2; APETALA 2; ATAP2	Cnn_random	38276045	38176045	38376045	136	1.58e-64
Candidate flowering time genes (Arabidopsis)	AT4G36920.1	AP2; APETALA 2; ATAP2	Cnn_random	38276286	38176286	38376286	39	1.32e-10
Candidate flowering time genes (Arabidopsis)	AT4G36920.1	AP2; APETALA 2; ATAP2	Cnn_random	38276414	38176414	38376414	55	1.68e-19
Candidate flowering time genes (Arabidopsis)	AT4G36920.1	AP2; APETALA 2; ATAP2	Cnn_random	38276990	38176990	38376990	160	7.19e-78
Candidate flowering time genes (Arabidopsis)	AT5G67180.1	TARGET OF EARLY ACTIVATION TAGGED (EAT) 3; TOE3	Cnn_random	38277101	38177101	38377101	26	0.0020865
Candidate flowering time genes (Arabidopsis)	AT1G29160.1	Dof-type zinc finger DNA-binding family protein; CONTAINS InterPro DOMAIN/s: Zinc finger; Dof-type (InterPro:IPR003851); BEST Arabidopsis thaliana protein match is: Dof-type zinc finger DNA-binding family protein (TAIR:AT2G34140.1); Has 1076 Blast hits to 1071 proteins in 56 species: Archae - 0; Bacteria - 0; Metazoa - 0; Fungi - 0; Plants - 1071; Viruses - 0; Other Eukaryotes - 5 (source: NCBI BLin	Cnn_random	39374025	39274025	39474025	35	6.84e-09
Candidate flowering time genes (Arabidopsis)	AT3G19290.3	ABA-RESPONSIVE ELEMENT BINDING PROTEIN 2; ABF4; ABRE BINDING FACTOR 4; AREB2; ATAREB2	Cnn_random	40108969	40008969	40208969	160	7.91e-78
Candidate flowering time genes (Arabidopsis)	AT1G49720.2	ABF1; ABSCISIC ACID RESPONSIVE ELEMENT-BINDING FACTOR 1; ATABF1	Cnn_random	40109005	40009005	40209005	76	3.45e-31
Candidate flowering time genes (Arabidopsis)	AT1G45249.3	ABF2; ABSCISIC ACID RESPONSIVE ELEMENTS-BINDING FACTOR 2; ABSCISIC ACID RESPONSIVE ELEMENTS-BINDING PROTEIN 2; AREB1; ATABF2; ATAREB1	Cnn_random	40109071	40009071	40209071	49	3.76e-16
Candidate flowering time genes (Arabidopsis)	AT3G19290.3	ABA-RESPONSIVE ELEMENT BINDING PROTEIN 2; ABF4; ABRE BINDING FACTOR 4; AREB2; ATAREB2	Cnn_random	40109479	40009479	40209479	194	9.95e-97
Candidate flowering time genes (Arabidopsis)	AT1G49720.2	ABF1; ABSCISIC ACID RESPONSIVE ELEMENT-BINDING FACTOR 1; ATABF1	Cnn_random	40109642	40009642	40209642	68	9.65e-27
Candidate flowering time genes (Arabidopsis)	AT3G19290.3	ABA-RESPONSIVE ELEMENT BINDING PROTEIN 2; ABF4; ABRE BINDING FACTOR 4; AREB2; ATAREB2	Cnn_random	40109913	40009913	40209913	56	5.15e-20
Candidate flowering time genes (Arabidopsis)	AT1G49720.2	ABF1; ABSCISIC ACID RESPONSIVE ELEMENT-BINDING FACTOR 1; ATABF1	Cnn_random	40109914	40009914	40209914	43	7.62e-13
DTF-10 (F)	3089891|F|0-57:A>C-57:A>C		Cnn_random	40312832	40212832	40412832
DTF-10 (F)	3161423|F|0-20:G>A-20:G>A		Cnn_random	40675059	40575059	40775059
DTF-10 (F)	100049056|F|0-29:C>T-29:C>T		Cnn_random	40675124	40575124	40775124
DTF-RV (GH)	3111676|F|0-46:G>C-46:G>C		Cnn_random	41451603	41351603	41551603
DTF-NV (GH)	3111676|F|0-46:G>C-46:G>C		Cnn_random	41451603	41351603	41551603
BL-FT:SVS	Bn-scaff_15714_1-p1210756		Cnn_random	41691911	41591911	41791911
RESPONSE TO PHOTOPERIOD-PCA:SVS	Bn-scaff_16414_1-p1051616		Cnn_random	42298030	42198030	42398030
Candidate flowering time genes (Arabidopsis)	AT5G61380.1	APRR1; ATTOC1; PRR1; PSEUDO-RESPONSE REGULATOR 1; TIMING OF CAB EXPRESSION 1; TOC1	Cnn_random	42351146	42251146	42451146	296	2.98e-153
Candidate flowering time genes (Arabidopsis)	AT5G61380.1	APRR1; ATTOC1; PRR1; PSEUDO-RESPONSE REGULATOR 1; TIMING OF CAB EXPRESSION 1; TOC1	Cnn_random	42351335	42251335	42451335	33	4.74e-07
Candidate flowering time genes (Arabidopsis)	AT5G61380.1	APRR1; ATTOC1; PRR1; PSEUDO-RESPONSE REGULATOR 1; TIMING OF CAB EXPRESSION 1; TOC1	Cnn_random	42352032	42252032	42452032	101	7.49e-45
Candidate flowering time genes (Arabidopsis)	AT5G61380.1	APRR1; ATTOC1; PRR1; PSEUDO-RESPONSE REGULATOR 1; TIMING OF CAB EXPRESSION 1; TOC1	Cnn_random	42352240	42252240	42452240	113	1.6e-51
Candidate flowering time genes (Arabidopsis)	AT5G61380.1	APRR1; ATTOC1; PRR1; PSEUDO-RESPONSE REGULATOR 1; TIMING OF CAB EXPRESSION 1; TOC1	Cnn_random	42352487	42252487	42452487	129	2.04e-60
Candidate flowering time genes (Arabidopsis)	AT5G61380.1	APRR1; ATTOC1; PRR1; PSEUDO-RESPONSE REGULATOR 1; TIMING OF CAB EXPRESSION 1; TOC1	Cnn_random	42353136	42253136	42453136	144	9.35e-69
Candidate flowering time genes (Arabidopsis)	AT3G04610.1	FLK; FLOWERING LOCUS KH DOMAIN	Cnn_random	43716881	43616881	43816881	83	5.75e-35
Candidate flowering time genes (Arabidopsis)	AT3G04610.1	FLK; FLOWERING LOCUS KH DOMAIN	Cnn_random	43717252	43617252	43817252	124	9.29e-58
Candidate flowering time genes (Arabidopsis)	AT3G04610.1	FLK; FLOWERING LOCUS KH DOMAIN	Cnn_random	43717600	43617600	43817600	111	1.57e-50
Candidate flowering time genes (Arabidopsis)	AT3G04610.1	FLK; FLOWERING LOCUS KH DOMAIN	Cnn_random	43717825	43617825	43817825	116	2.6e-53
Candidate flowering time genes (Arabidopsis)	AT3G04610.1	FLK; FLOWERING LOCUS KH DOMAIN	Cnn_random	43718361	43618361	43818361	173	5.36e-85
Candidate flowering time genes (Arabidopsis)	AT3G04610.1	FLK; FLOWERING LOCUS KH DOMAIN	Cnn_random	43719800	43619800	43819800	186	3.18e-92
Candidate flowering time genes (Arabidopsis)	AT3G04610.1	FLK; FLOWERING LOCUS KH DOMAIN	Cnn_random	43720011	43620011	43820011	106	9.43e-48
Candidate flowering time genes (Arabidopsis)	AT4G16845.1	REDUCED VERNALIZATION RESPONSE 2; VRN2	Cnn_random	44549304	44449304	44649304	69	2.89e-27
DTF-NV (GH)	3092862|F|0-51:A>G-51:A>G		Cnn_random	44757934	44657934	44857934
DTF-10 (F)	3090927|F|0-25:T>G-25:T>G		Cnn_random	46738803	46638803	46838803
DTF-V (GH)	5149720|F|0-26:T>C-26:T>C		Cnn_random	46738868	46638868	46838868
FLC3 expression	3089817|F|0-66:T>G-66:T>G		Cnn_random	47470285	47370285	47570285
Candidate flowering time genes (Arabidopsis)	AT1G45249.3	ABF2; ABSCISIC ACID RESPONSIVE ELEMENTS-BINDING FACTOR 2; ABSCISIC ACID RESPONSIVE ELEMENTS-BINDING PROTEIN 2; AREB1; ATABF2; ATAREB1	Cnn_random	47870777	47770777	47970777	22	0.384405
Candidate flowering time genes (Arabidopsis)	AT1G65480.1	FLOWERING LOCUS T; FT; REDUCED STEM BRANCHING 8; RSB8	Cnn_random	48285651	48185651	48385651	51	1.44e-17
Candidate flowering time genes (Arabidopsis)	AT1G65480.1	FLOWERING LOCUS T; FT; REDUCED STEM BRANCHING 8; RSB8	Cnn_random	48286382	48186382	48386382	76	1.82e-31
Candidate flowering time genes (Arabidopsis)	AT5G61850.1	LEAFY; LEAFY 3; LFY; LFY3	Cnn_random	49811999	49711999	49911999	257	6.58e-132
Candidate flowering time genes (Arabidopsis)	AT3G12810.1	13; PHOTOPERIOD-INDEPENDENT EARLY FLOWERING 1; PIE1; SRCAP	Cnn_random	50150627	50050627	50250627	23	0.436806
Candidate flowering time genes (Arabidopsis)	AT2G25930.1	EARLY FLOWERING 3; ELF3; PYK20	Cnn_random	50589093	50489093	50689093	290	6.34e-150
Candidate flowering time genes (Arabidopsis)	AT2G25930.1	EARLY FLOWERING 3; ELF3; PYK20	Cnn_random	50590139	50490139	50690139	73	2.7e-29
Candidate flowering time genes (Arabidopsis)	AT2G25930.1	EARLY FLOWERING 3; ELF3; PYK20	Cnn_random	50590403	50490403	50690403	40	5.97e-11
Candidate flowering time genes (Arabidopsis)	AT2G25930.1	EARLY FLOWERING 3; ELF3; PYK20	Cnn_random	50590891	50490891	50690891	82	2.68e-34
Candidate flowering time genes (Arabidopsis)	AT5G39660.1	CDF2; CYCLING DOF FACTOR 2	Cnn_random	51008947	50908947	51108947	23	0.120207
Candidate flowering time genes (Arabidopsis)	AT5G62430.1	CDF1; CYCLING DOF FACTOR 1	Cnn_random	51008947	50908947	51108947	33	2.16e-07
Candidate flowering time genes (Arabidopsis)	AT1G26790.1	Dof-type zinc finger DNA-binding family protein; FUNCTIONS IN: DNA binding; sequence-specific DNA binding transcription factor activity; INVOLVED IN: regulation of transcription; LOCATED IN: endomembrane system; EXPRESSED IN: stem; CONTAINS InterPro DOMAIN/s: Zinc finger; Dof-type (InterPro:IPR003851); BEST Arabidopsis thaliana protein match is: Dof-type zinc finger DNA-binding family protein	Cnn_random	51008952	50908952	51108952	25	0.00575583
16HR-GH:GAPIT	Bn-scaff_19244_1-p24117		Cnn_random	51897691	51797691	51997691			473128	FUL
Candidate flowering time genes (Arabidopsis)	AT5G60910.1	AGAMOUS-LIKE 8; AGL8; FRUITFULL; FUL	Cnn_random	52370819	52270819	52470819	92	3.05e-40
Candidate flowering time genes (Arabidopsis)	AT5G60910.1	AGAMOUS-LIKE 8; AGL8; FRUITFULL; FUL	Cnn_random	52371031	52271031	52471031	74	3.1e-30
Candidate flowering time genes (Arabidopsis)	AT5G60910.1	AGAMOUS-LIKE 8; AGL8; FRUITFULL; FUL	Cnn_random	52372063	52272063	52472063	44	1.47e-13
Candidate flowering time genes (Arabidopsis)	AT5G60910.1	AGAMOUS-LIKE 8; AGL8; FRUITFULL; FUL	Cnn_random	52372292	52272292	52472292	84	8.55e-36
Candidate flowering time genes (Arabidopsis)	AT5G60910.1	AGAMOUS-LIKE 8; AGL8; FRUITFULL; FUL	Cnn_random	52372685	52272685	52472685	59	6.75e-22
Candidate flowering time genes (Arabidopsis)	AT5G60910.1	AGAMOUS-LIKE 8; AGL8; FRUITFULL; FUL	Cnn_random	52372877	52272877	52472877	69	1.86e-27
Candidate flowering time genes (Arabidopsis)	AT4G01850.1	S-ADENOSYL METHIONINE SYNTHASE	Cnn_random	54430686	54330686	54530686	129	1.1e-60
Candidate flowering time genes (Arabidopsis)	AT3G50000.1	"CASEIN KINASE II; ALPHA CHAIN 2"; ATCKA2; CKA2	Cnn_random	54986409	54886409	55086409	91	1.46e-39
Candidate flowering time genes (Arabidopsis)	AT5G67380.1	ATCKA1; CASEIN KINASE ALPHA 1; CKA1	Cnn_random	54986607	54886607	55086607	114	2.39e-52
Candidate flowering time genes (Arabidopsis)	AT3G50000.1	"CASEIN KINASE II; ALPHA CHAIN 2"; ATCKA2; CKA2	Cnn_random	54986607	54886607	55086607	135	5.06e-64
Candidate flowering time genes (Arabidopsis)	AT3G50000.1	"CASEIN KINASE II; ALPHA CHAIN 2"; ATCKA2; CKA2	Cnn_random	54986892	54886892	55086892	124	6.59e-58
Candidate flowering time genes (Arabidopsis)	AT3G50000.1	"CASEIN KINASE II; ALPHA CHAIN 2"; ATCKA2; CKA2	Cnn_random	54987150	54887150	55087150	63	5.35e-24
Candidate flowering time genes (Arabidopsis)	AT2G23070.1	CK2 ALPHA CP; CKA4	Cnn_random	54987174	54887174	55087174	36	5.68e-09
Candidate flowering time genes (Arabidopsis)	AT5G67380.1	ATCKA1; CASEIN KINASE ALPHA 1; CKA1	Cnn_random	54987341	54887341	55087341	51	2.51e-17
Candidate flowering time genes (Arabidopsis)	AT3G50000.1	"CASEIN KINASE II; ALPHA CHAIN 2"; ATCKA2; CKA2	Cnn_random	54987341	54887341	55087341	64	1.49e-24
Candidate flowering time genes (Arabidopsis)	AT3G50000.1	"CASEIN KINASE II; ALPHA CHAIN 2"; ATCKA2; CKA2	Cnn_random	54987492	54887492	55087492	54	5.39e-19
Candidate flowering time genes (Arabidopsis)	AT4G11880.1	AGAMOUS-LIKE 14; AGL14; XAANTAL2; XAL2	Cnn_random	57077814	56977814	57177814	133	4.48e-63
Candidate flowering time genes (Arabidopsis)	AT4G22950.1	AGAMOUS-LIKE 19; AGL19; GL19	Cnn_random	57077819	56977819	57177819	134	8.39e-64
Candidate flowering time genes (Arabidopsis)	AT4G22950.1	AGAMOUS-LIKE 19; AGL19; GL19	Cnn_random	57080750	56980750	57180750	53	8.94e-19
Candidate flowering time genes (Arabidopsis)	AT4G22950.1	AGAMOUS-LIKE 19; AGL19; GL19	Cnn_random	57080900	56980900	57180900	77	4.07e-32
Candidate flowering time genes (Arabidopsis)	AT4G22950.1	AGAMOUS-LIKE 19; AGL19; GL19	Cnn_random	60090530	59990530	60190530	84	5.23e-36
Candidate flowering time genes (Arabidopsis)	AT4G22950.1	AGAMOUS-LIKE 19; AGL19; GL19	Cnn_random	60090891	59990891	60190891	36	2.52e-09
16HR-GH-PCA:SVS	Bn-scaff_23817_1-p83		Cnn_random	60223221	60123221	60323221
Candidate flowering time genes (Arabidopsis)	AT5G60910.1	AGAMOUS-LIKE 8; AGL8; FRUITFULL; FUL	Cnn_random	61024969	60924969	61124969	102	8.43e-46
Candidate flowering time genes (Arabidopsis)	AT1G26310.1	AGAMOUS-LIKE 10; AGL10; CAL; CAL1; CAULIFLOWER	Cnn_random	61025082	60925082	61125082	37	1.07e-09
Candidate flowering time genes (Arabidopsis)	AT5G62430.1	CDF1; CYCLING DOF FACTOR 1	Cnn_random	61647192	61547192	61747192	227	3.09e-115
Candidate flowering time genes (Arabidopsis)	AT1G26790.1	Dof-type zinc finger DNA-binding family protein; FUNCTIONS IN: DNA binding; sequence-specific DNA binding transcription factor activity; INVOLVED IN: regulation of transcription; LOCATED IN: endomembrane system; EXPRESSED IN: stem; CONTAINS InterPro DOMAIN/s: Zinc finger; Dof-type (InterPro:IPR003851); BEST Arabidopsis thaliana protein match is: Dof-type zinc finger DNA-binding family protein	Cnn_random	61647483	61547483	61747483	58	2.6e-21
Candidate flowering time genes (Arabidopsis)	AT5G39660.1	CDF2; CYCLING DOF FACTOR 2	Cnn_random	61647495	61547495	61747495	76	4.14e-31
Candidate flowering time genes (Arabidopsis)	AT5G62430.1	CDF1; CYCLING DOF FACTOR 1	Cnn_random	61647544	61547544	61747544	191	3.18e-95
Candidate flowering time genes (Arabidopsis)	AT1G29160.1	Dof-type zinc finger DNA-binding family protein; CONTAINS InterPro DOMAIN/s: Zinc finger; Dof-type (InterPro:IPR003851); BEST Arabidopsis thaliana protein match is: Dof-type zinc finger DNA-binding family protein (TAIR:AT2G34140.1); Has 1076 Blast hits to 1071 proteins in 56 species: Archae - 0; Bacteria - 0; Metazoa - 0; Fungi - 0; Plants - 1071; Viruses - 0; Other Eukaryotes - 5 (source: NCBI BLin	Cnn_random	61913950	61813950	62013950	35	6.84e-09
DTF-RV (GH)	100043626|F|0-60:G>T-60:G>T		Cnn_random	62556012	62456012	62656012
DTF-NV (GH)	100043626|F|0-60:G>T-60:G>T		Cnn_random	62556012	62456012	62656012
DTF-10 (F)	100043626|F|0-60:G>T-60:G>T		Cnn_random	62556012	62456012	62656012
Candidate flowering time genes (Arabidopsis)	AT3G19290.3	ABA-RESPONSIVE ELEMENT BINDING PROTEIN 2; ABF4; ABRE BINDING FACTOR 4; AREB2; ATAREB2	Cnn_random	62980681	62880681	63080681	22	0.409294
Candidate flowering time genes (Arabidopsis)	AT5G24930.1	ATCOL4; B-BOX DOMAIN PROTEIN 5; BBX5; COL4; CONSTANS-LIKE 4	Cnn_random	63562366	63462366	63662366	64	1.62e-24
Candidate flowering time genes (Arabidopsis)	AT5G57660.1	ATCOL5; B-BOX DOMAIN PROTEIN 6; BBX6; COL5; CONSTANS-LIKE 5	Cnn_random	63562368	63462368	63662368	52	6.83e-18
Candidate flowering time genes (Arabidopsis)	AT3G02380.1	ATCOL2; B-BOX DOMAIN PROTEIN 3; BBX3; COL2; CONSTANS-LIKE 2	Cnn_random	63562388	63462388	63662388	92	3.62e-40
Candidate flowering time genes (Arabidopsis)	AT5G15850.1	ATCOL1; B-BOX DOMAIN PROTEIN 2; BBX2; COL1; CONSTANS-LIKE 1	Cnn_random	63562473	63462473	63662473	144	5.83e-69
DTF-NV (GH)	4168314|F|0-19:T>C-19:T>C		Cnn_random	63927534	63827534	64027534
DTF-RV (GH)	4168314|F|0-19:T>C-19:T>C		Cnn_random	63927534	63827534	64027534
DTF-10 (P)	4168314|F|0-19:T>C-19:T>C		Cnn_random	63927534	63827534	64027534
Candidate flowering time genes (Arabidopsis)	AT1G26310.1	AGAMOUS-LIKE 10; AGL10; CAL; CAL1; CAULIFLOWER	Cnn_random	63938000	63838000	64038000	46	1.06e-14
Candidate flowering time genes (Arabidopsis)	AT5G44080.1	Basic-leucine zipper (bZIP) transcription factor family protein; FUNCTIONS IN: sequence-specific DNA binding transcription factor activity; INVOLVED IN: regulation of transcription; DNA-dependent; LOCATED IN: chloroplast; EXPRESSED IN: 24 plant structures; EXPRESSED DURING: 13 growth	Cnn_random	64695581	64595581	64795581	22	0.274937
Candidate flowering time genes (Arabidopsis)	AT5G16050.1	GENERAL REGULATORY FACTOR 5; GF14 UPSILON; GRF5	Cnn_random	65234600	65134600	65334600	41	7.16e-12
Candidate flowering time genes (Arabidopsis)	AT5G16050.1	GENERAL REGULATORY FACTOR 5; GF14 UPSILON; GRF5	Cnn_random	65235137	65135137	65335137	123	1.87e-57
Candidate flowering time genes (Arabidopsis)	AT1G25560.1	ATTEM1; EDF1; ETHYLENE RESPONSE DNA BINDING FACTOR 1; TEM1; TEMPRANILLO 1	Cnn_random	66279456	66179456	66379456	40	3.04e-11
DTF-RV (CE)	3089827|F|0-55:T>C-55:T>C		Cnn_random	66281935	66181935	66381935
DTF-NV (CE)	3089827|F|0-55:T>C-55:T>C		Cnn_random	66281935	66181935	66381935
Candidate flowering time genes (Arabidopsis)	AT5G62430.1	CDF1; CYCLING DOF FACTOR 1	Cnn_random	67547684	67447684	67647684	26	0.00168022
Candidate flowering time genes (Arabidopsis)	AT5G39660.1	CDF2; CYCLING DOF FACTOR 2	Cnn_random	67547687	67447687	67647687	37	1.98e-09
Candidate flowering time genes (Arabidopsis)	AT1G26790.1	Dof-type zinc finger DNA-binding family protein; FUNCTIONS IN: DNA binding; sequence-specific DNA binding transcription factor activity; INVOLVED IN: regulation of transcription; LOCATED IN: endomembrane system; EXPRESSED IN: stem; CONTAINS InterPro DOMAIN/s: Zinc finger; Dof-type (InterPro:IPR003851); BEST Arabidopsis thaliana protein match is: Dof-type zinc finger DNA-binding family protein	Cnn_random	67547689	67447689	67647689	25	0.00575583
Candidate flowering time genes (Arabidopsis)	AT2G37060.1	"NUCLEAR FACTOR Y; SUBUNIT B8"; NF-YB8	Cnn_random	68044374	67944374	68144374	65	2.34e-25
BL-FT-PCA:SVS	Bn-scaff_27513_1-p18785		Cnn_random	68416026	68316026	68516026
CON-FT-PCA:SVS	Bn-scaff_27513_1-p18785		Cnn_random	68416026	68316026	68516026
WAG-FT-PCA:SVS	Bn-scaff_27513_1-p18785		Cnn_random	68416026	68316026	68516026
Candidate flowering time genes (Arabidopsis)	AT4G01850.1	S-ADENOSYL METHIONINE SYNTHASE	Cnn_random	68416761	68316761	68516761	31	3.32e-06
Candidate flowering time genes (Arabidopsis)	AT5G67380.1	ATCKA1; CASEIN KINASE ALPHA 1; CKA1	Cnn_random	69027409	68927409	69127409	321	2.03e-167
Candidate flowering time genes (Arabidopsis)	AT2G23070.1	CK2 ALPHA CP; CKA4	Cnn_random	69027417	68927417	69127417	111	1.15e-50
Candidate flowering time genes (Arabidopsis)	AT5G67380.1	ATCKA1; CASEIN KINASE ALPHA 1; CKA1	Cnn_random	69027972	68927972	69127972	72	5.32e-29
Candidate flowering time genes (Arabidopsis)	AT5G67380.1	ATCKA1; CASEIN KINASE ALPHA 1; CKA1	Cnn_random	69028150	68928150	69128150	60	2.49e-22
Candidate flowering time genes (Arabidopsis)	AT5G67380.1	ATCKA1; CASEIN KINASE ALPHA 1; CKA1	Cnn_random	69028283	68928283	69128283	53	1.94e-18
Candidate flowering time genes (Arabidopsis)	AT5G67380.1	ATCKA1; CASEIN KINASE ALPHA 1; CKA1	Cnn_random	69028456	68928456	69128456	51	2.51e-17
Candidate flowering time genes (Arabidopsis)	AT3G50000.1	"CASEIN KINASE II; ALPHA CHAIN 2"; ATCKA2; CKA2	Cnn_random	69028458	68928458	69128458	46	1.51e-14
Candidate flowering time genes (Arabidopsis)	AT3G50000.1	"CASEIN KINASE II; ALPHA CHAIN 2"; ATCKA2; CKA2	Cnn_random	69028589	68928589	69128589	57	1.16e-20
Candidate flowering time genes (Arabidopsis)	AT5G67380.1	ATCKA1; CASEIN KINASE ALPHA 1; CKA1	Cnn_random	69028596	68928596	69128596	60	2.49e-22
Candidate flowering time genes (Arabidopsis)	AT5G67380.1	ATCKA1; CASEIN KINASE ALPHA 1; CKA1	Cnn_random	69028768	68928768	69128768	56	4.17e-20
Candidate flowering time genes (Arabidopsis)	AT5G39660.1	CDF2; CYCLING DOF FACTOR 2	Cnn_random	70025026	69925026	70125026	23	0.120207
Candidate flowering time genes (Arabidopsis)	AT5G62430.1	CDF1; CYCLING DOF FACTOR 1	Cnn_random	70025026	69925026	70125026	25	0.00604313
Candidate flowering time genes (Arabidopsis)	AT1G26790.1	Dof-type zinc finger DNA-binding family protein; FUNCTIONS IN: DNA binding; sequence-specific DNA binding transcription factor activity; INVOLVED IN: regulation of transcription; LOCATED IN: endomembrane system; EXPRESSED IN: stem; CONTAINS InterPro DOMAIN/s: Zinc finger; Dof-type (InterPro:IPR003851); BEST Arabidopsis thaliana protein match is: Dof-type zinc finger DNA-binding family protein	Cnn_random	70025044	69925044	70125044	29	3.44e-05
DTF-V (GH)	3116679|F|0-17:T>C-17:T>C		Cnn_random	71003996	70903996	71103996
DTF-11 (P)	3116679|F|0-17:T>C-17:T>C		Cnn_random	71003996	70903996	71103996
Candidate flowering time genes (Arabidopsis)	AT5G67180.1	TARGET OF EARLY ACTIVATION TAGGED (EAT) 3; TOE3	Cnn_random	72007045	71907045	72107045	26	0.0020865
Candidate flowering time genes (Arabidopsis)	AT4G36920.1	AP2; APETALA 2; ATAP2	Cnn_random	72007156	71907156	72107156	177	2.55e-87
Candidate flowering time genes (Arabidopsis)	AT4G36920.1	AP2; APETALA 2; ATAP2	Cnn_random	72007341	71907341	72107341	45	6.09e-14
Candidate flowering time genes (Arabidopsis)	AT4G36920.1	AP2; APETALA 2; ATAP2	Cnn_random	72007710	71907710	72107710	56	4.67e-20
Candidate flowering time genes (Arabidopsis)	AT4G36920.1	AP2; APETALA 2; ATAP2	Cnn_random	72007838	71907838	72107838	42	2.83e-12
Candidate flowering time genes (Arabidopsis)	AT4G36920.1	AP2; APETALA 2; ATAP2	Cnn_random	72008079	71908079	72108079	134	2.04e-63
DTF-V-SII(CE)	100070119|F|0-21:C>A-21:C>A		Cnn_random	72061285	71961285	72161285
DTF-10 (F)	3081150|F|0-18:A>G-18:A>G		Cnn_random	72446748	72346748	72546748
DTF-V (GH)	100086974|F|0-10:A>G-10:A>G		Cnn_random	72590191	72490191	72690191
Candidate flowering time genes (Arabidopsis)	AT5G38480.1	GENERAL REGULATORY FACTOR 3; GRF3; RCI1	Cnn_random	72603166	72503166	72703166	36	4.23e-09
Candidate flowering time genes (Arabidopsis)	AT5G16050.1	GENERAL REGULATORY FACTOR 5; GF14 UPSILON; GRF5	Cnn_random	72603385	72503385	72703385	82	1.16e-34
Candidate flowering time genes (Arabidopsis)	AT5G38480.1	GENERAL REGULATORY FACTOR 3; GRF3; RCI1	Cnn_random	72603385	72503385	72703385	96	1.87e-42
Candidate flowering time genes (Arabidopsis)	AT5G38480.1	GENERAL REGULATORY FACTOR 3; GRF3; RCI1	Cnn_random	72603611	72503611	72703611	100	1.12e-44
Candidate flowering time genes (Arabidopsis)	AT1G35160.2	14-3-3 PROTEIN G-BOX FACTOR14 PHI; 14-3-3PHI; GENERAL REGULATORY FACTOR 4; GF14 PHI; GF14 PROTEIN PHI CHAIN; GRF4	Cnn_random	72603614	72503614	72703614	49	3.1e-16
Candidate flowering time genes (Arabidopsis)	AT1G35160.2	14-3-3 PROTEIN G-BOX FACTOR14 PHI; 14-3-3PHI; GENERAL REGULATORY FACTOR 4; GF14 PHI; GF14 PROTEIN PHI CHAIN; GRF4	Cnn_random	72604143	72504143	72704143	136	1.34e-64
Candidate flowering time genes (Arabidopsis)	AT5G65430.3	GENERAL REGULATORY FACTOR 8; GF14 KAPPA; GRF8	Cnn_random	72604145	72504145	72704145	100	1.23e-44
Candidate flowering time genes (Arabidopsis)	AT5G10450.4	G-BOX REGULATING FACTOR 6; GRF6	Cnn_random	72604145	72504145	72704145	106	6.98e-48
Candidate flowering time genes (Arabidopsis)	AT5G16050.1	GENERAL REGULATORY FACTOR 5; GF14 UPSILON; GRF5	Cnn_random	72604152	72504152	72704152	238	2.2e-121
Candidate flowering time genes (Arabidopsis)	AT3G02520.1	GENERAL REGULATORY FACTOR 7; GF14 NU; GRF7	Cnn_random	72604170	72504170	72704170	235	1.1e-119
Candidate flowering time genes (Arabidopsis)	AT5G38480.1	GENERAL REGULATORY FACTOR 3; GRF3; RCI1	Cnn_random	72604194	72504194	72704194	309	7.35e-161
Candidate flowering time genes (Arabidopsis)	AT5G13480.2	FY	Cnn_random	72654990	72554990	72754990	77	1.51e-31
Candidate flowering time genes (Arabidopsis)	AT5G13480.2	FY	Cnn_random	72655208	72555208	72755208	68	1.53e-26
Candidate flowering time genes (Arabidopsis)	AT1G29160.1	Dof-type zinc finger DNA-binding family protein; CONTAINS InterPro DOMAIN/s: Zinc finger; Dof-type (InterPro:IPR003851); BEST Arabidopsis thaliana protein match is: Dof-type zinc finger DNA-binding family protein (TAIR:AT2G34140.1); Has 1076 Blast hits to 1071 proteins in 56 species: Archae - 0; Bacteria - 0; Metazoa - 0; Fungi - 0; Plants - 1071; Viruses - 0; Other Eukaryotes - 5 (source: NCBI BLin	Cnn_random	72895667	72795667	72995667	276	7.31e-143
BL:GAPIT	Bn-scaff_22790_1-p729130		Cnn_random	73083533	72983533	73183533			187866	Dof-type zinc finger DNA-binding family protein	22
WAG-FT:GAPIT	Bn-scaff_22790_1-p729130		Cnn_random	73083533	72983533	73183533			187866	Dof-type zinc finger DNA-binding family protein	22
BL-FT-PCA:SVS	Bn-scaff_22790_1-p729130		Cnn_random	73083533	72983533	73183533			187866	Dof-type zinc finger DNA-binding family protein
Candidate flowering time genes (Arabidopsis)	AT5G62430.1	CDF1; CYCLING DOF FACTOR 1	Cnn_random	76687590	76587590	76787590	30	1e-05
Candidate flowering time genes (Arabidopsis)	AT1G26790.1	Dof-type zinc finger DNA-binding family protein; FUNCTIONS IN: DNA binding; sequence-specific DNA binding transcription factor activity; INVOLVED IN: regulation of transcription; LOCATED IN: endomembrane system; EXPRESSED IN: stem; CONTAINS InterPro DOMAIN/s: Zinc finger; Dof-type (InterPro:IPR003851); BEST Arabidopsis thaliana protein match is: Dof-type zinc finger DNA-binding family protein	Cnn_random	76687595	76587595	76787595	24	0.0207017
Candidate flowering time genes (Arabidopsis)	AT5G39660.1	CDF2; CYCLING DOF FACTOR 2	Cnn_random	76687601	76587601	76787601	24	0.0334219
Candidate flowering time genes (Arabidopsis)	AT4G01850.1	S-ADENOSYL METHIONINE SYNTHASE	Cnn_random	76912947	76812947	77012947	821	0
DTF-10 (F)	5156985|F|0-5:G>A-5:G>A		Cnn_random	76955162	76855162	77055162
Candidate flowering time genes (Arabidopsis)	AT2G37060.1	"NUCLEAR FACTOR Y; SUBUNIT B8"; NF-YB8	Cnn_random	77820589	77720589	77920589	32	5.17e-07
Candidate flowering time genes (Arabidopsis)	AT2G37060.1	"NUCLEAR FACTOR Y; SUBUNIT B8"; NF-YB8	Cnn_random	77821332	77721332	77921332	91	8.23e-40
Candidate flowering time genes (Arabidopsis)	AT4G00450.1	CCT, CENTER CITY, CRP, CRYPTIC PRECOCIOUS, MED12, MEDIATOR 12	Cnn_random	78838443	78738443	78938443	219	5.02e-110
Candidate flowering time genes (Arabidopsis)	AT4G00450.1	CCT, CENTER CITY, CRP, CRYPTIC PRECOCIOUS, MED12, MEDIATOR 12	Cnn_random	78838827	78738827	78938827	196	3.06e-97
Candidate flowering time genes (Arabidopsis)	AT4G00450.1	CCT, CENTER CITY, CRP, CRYPTIC PRECOCIOUS, MED12, MEDIATOR 12	Cnn_random	78839926	78739926	78939926	600	0
Candidate flowering time genes (Arabidopsis)	AT1G26310.1	AGAMOUS-LIKE 10; AGL10; CAL; CAL1; CAULIFLOWER	Cnn_random	79429572	79329572	79529572	56	2.92e-20
RESPONSE TO PHOTOPERIOD-PCA:SVS	Bn-scaff_22486_1-p7889		Cnn_random	79514237	79414237	79614237
Candidate flowering time genes (Arabidopsis)	AT5G16260.1	EARLY FLOWERING 9; ELF9	Cnn_random	79749572	79649572	79849572	77	1.2e-31
Candidate flowering time genes (Arabidopsis)	AT5G16260.1	EARLY FLOWERING 9; ELF9	Cnn_random	79749758	79649758	79849758	73	2.01e-29
Candidate flowering time genes (Arabidopsis)	AT5G10150.1	Upstream of FLC	Cnn_random	80009341	79909341	80109341	22	0.33186
Candidate flowering time genes (Arabidopsis)	AT5G61850.1	LEAFY; LEAFY 3; LFY; LFY3	Cnn_random	80085418	79985418	80185418	308	2.93e-160
Candidate flowering time genes (Arabidopsis)	AT5G61850.1	LEAFY; LEAFY 3; LFY; LFY3	Cnn_random	80086366	79986366	80186366	216	4.07e-109
Candidate flowering time genes (Arabidopsis)	AT5G61850.1	LEAFY; LEAFY 3; LFY; LFY3	Cnn_random	80226905	80126905	80326905	296	1.37e-153
Candidate flowering time genes (Arabidopsis)	AT5G61850.1	LEAFY; LEAFY 3; LFY; LFY3	Cnn_random	80227841	80127841	80327841	216	4.07e-109
Candidate flowering time genes (Arabidopsis)	AT5G42910.1	Basic-leucine zipper (bZIP) transcription factor family protein	No hits found	0	-100000	100000	0	0
Candidate genes (Arabidopsis)	AT1G34760.1	Stomata guard	Un_random	8591471	8491471	8691471	82
Candidate genes (Arabidopsis)	AT4G27500.1	Stomata guard	Un_random	10545704	10445704	10645704	240
Candidate genes (Arabidopsis)	AT5G57350.1	Stomata guard	Un_random	20104343	20004343	20204343	227
HA2, PMA2, AHA2 | H(+)-ATPase 2, PLASMA MEMBRANE PROTON ATPASE 2		AT4G30190.2	Un_random	20288620	20188620	20388620	450
HA2, PMA2, AHA2 | H(+)-ATPase 2, PLASMA MEMBRANE PROTON ATPASE 2		AT4G30190.2	Un_random	20288866	20188866	20388866	225
Candidate genes (Arabidopsis)	AT2G24520.1	Stomata guard	Un_random	20288935	20188935	20388935	97
HA2, PMA2, AHA2 | H(+)-ATPase 2, PLASMA MEMBRANE PROTON ATPASE 2		AT4G30190.2	Un_random	20289136	20189136	20389136	156
Candidate genes (Arabidopsis)	AT1G69490.1	ANAC029, ARABIDOPSIS NAC DOMAIN CONTAINING PROTEIN 29, ATNAP, NAC-LIKE, ACTIVATED BY AP3/PI, NAP	Un_random	22503481	22403481	22603481	79
HA2, PMA2, AHA2 | H(+)-ATPase 2, PLASMA MEMBRANE PROTON ATPASE 2		AT4G30190.2	Un_random	31998273	31898273	32098273	2261
Candidate genes (Arabidopsis)	AT2G24520.1	Stomata guard	Un_random	31998770	31898770	32098770	342
Candidate genes (Arabidopsis)	AT5G57350.1	Stomata guard	Un_random	31999361	31899361	32099361	557
HA2, PMA2, AHA2 | H(+)-ATPase 2, PLASMA MEMBRANE PROTON ATPASE 2		AT4G30190.2	Un_random	32007875	31907875	32107875	2223
Candidate genes (Arabidopsis)	AT2G24520.1	Stomata guard	Un_random	32009028	31909028	32109028	191
Candidate genes (Arabidopsis)	AT5G57350.1		Un_random	32009690	31909690	32109690	345
HA2, PMA2, AHA2 | H(+)-ATPase 2, PLASMA MEMBRANE PROTON ATPASE 2		AT4G30190.2	Un_random	32021280	31921280	32121280	259
HA2, PMA2, AHA2 | H(+)-ATPase 2, PLASMA MEMBRANE PROTON ATPASE 2		AT4G30190.2	Un_random	44738572	44638572	44838572	1713
Stomata guard	AT5G57350.1		Un_random	44738585	44638585	44838585	270
Stomata guard	AT2G24520.1		Un_random	44738672	44638672	44838672	143
Candidate flowering time genes (Arabidopsis)	AT1G30100.1 (Symbols: NCED5, ATNCED5 | nine-cis-epoxycarotenoid dioxygenase 5, NINE-CIS-EPOXYCAROTENOID DIOXYGENASE 5 )		Un_random	46306479	46206479	46406479	317	0.753
Candidate flowering time genes (Arabidopsis)	AT1G30100.1 (Symbols: NCED5, ATNCED5 | nine-cis-epoxycarotenoid dioxygenase 5, NINE-CIS-EPOXYCAROTENOID DIOXYGENASE 5 )		Un_random	56166485	56066485	56266485	1510	0.893
HA2, PMA2, AHA2 | H(+)-ATPase 2, PLASMA MEMBRANE PROTON ATPASE 2		AT4G30190.2	Un_random	57431578	57331578	57531578	1522
Stomata guard	AT5G57350.1		Un_random	57431669	57331669	57531669	238
Stomata guard	AT2G24520.1		Un_random	57431793	57331793	57531793	430
HA2, PMA2, AHA2 | H(+)-ATPase 2, PLASMA MEMBRANE PROTON ATPASE 2		AT4G30190.2	Un_random	65666025	65566025	65766025	1858
Stomata guard	AT5G57350.1		Un_random	65666354	65566354	65766354	497
Stomata guard	AT4G27500.1		Un_random	72118315	72018315	72218315	348
Candidate flowering time genes (Arabidopsis)	AT4G20370.1	TSF	Un_random	72824746	72724746	72924746	134
Stomata guard	AT3G45780.1		Un_random	73512217	73412217	73612217	26
HA2, PMA2, AHA2 | H(+)-ATPase 2, PLASMA MEMBRANE PROTON ATPASE 2		AT4G30190.2	Un_random	82698140	82598140	82798140	2200
Stomata guard	AT2G24520.1		Un_random	82698143	82598143	82798143	714
Stomata guard	AT5G57350.1		Un_random	82698345	82598345	82798345	1095
Stomata guard	AT4G27500.1		Un_random	83558564	83458564	83658564	23
Candidate gene (Arabidopsis thaliana)	AT1G69490.1	ANAC029, ARABIDOPSIS NAC DOMAIN CONTAINING PROTEIN 29, ATNAP, NAC-LIKE, ACTIVATED BY AP3/PI, NAP	Un_random	86866893	86766893	86966893	33
HA2, PMA2, AHA2 | H(+)-ATPase 2, PLASMA MEMBRANE PROTON ATPASE 2		AT4G30190.2	Un_random	86978412	86878412	87078412	374
Stomata guard	AT5G57350.1		Un_random	86978847	86878847	87078847	313
Stomata guard	AT4G11150.1		Un_random	91379627	91279627	91479627	663
Stomata guard	AT1G64200.1		Un_random	91380470	91280470	91480470	39
Candidate genes (Arabidopsis)	AT1G69490.1	ANAC029, ARABIDOPSIS NAC DOMAIN CONTAINING PROTEIN 29, ATNAP, NAC-LIKE, ACTIVATED BY AP3/PI, NAP	Un_random	95478525	95378525	95578525	83
Candidate genes (Arabidopsis)	AT1G69490.1	ANAC029, ARABIDOPSIS NAC DOMAIN CONTAINING PROTEIN 29, ATNAP, NAC-LIKE, ACTIVATED BY AP3/PI, NAP	Un_random	103107413	103007413	103207413	110
Stomata guard	AT5G57350.1		Un_random	104030251	103930251	104130251	364
Stomata guard	AT4G27500.1		Un_random	105361856	105261856	105461856	362
Candidate genes (Arabidopsis)	AT1G69490.1	ANAC029, ARABIDOPSIS NAC DOMAIN CONTAINING PROTEIN 29, ATNAP, NAC-LIKE, ACTIVATED BY AP3/PI, NAP	Un_random	107695000	107595000	107795000	30
Stomata guard	AT3G45780.1		Un_random	110830625	110730625	110930625	666
Stomata guard	AT4G18950.1		Un_random	118536387	118436387	118636387	68
Stomata guard	AT5G57350.1		Un_random	119235937	119135937	119335937	224
Stomata guard	AT1G34760.1		Un_random	120183101	120083101	120283101	55
Stomata guard	AT5G57350.1		Un_random	121044820	120944820	121144820	161
Candidate flowering time genes (Arabidopsis)	AT1G30100.1 (Symbols: NCED5, ATNCED5 | nine-cis-epoxycarotenoid dioxygenase 5, NINE-CIS-EPOXYCAROTENOID DIOXYGENASE 5 )		Un_random	126285284	126185284	126385284	297	0.73
Stomata guard	AT4G27500.1		Un_random	127525042	127425042	127625042	168
HA2, PMA2, AHA2 | H(+)-ATPase 2, PLASMA MEMBRANE PROTON ATPASE 2		AT4G30190.2	Un_random	127804133	127704133	127904133	398
Stomata guard	AT2G24520.1		Un_random	127804218	127704218	127904218	84
Candidate genes (Arabidopsis)		AT4G30190.2	Un_random	128010741	127910741	128110741	115
Stomata guard	AT4G27500.1		Un_random	128710975	128610975	128810975	165
Stomata guard	AT3G45780.1		Un_random	128796810	128696810	128896810	16
Stomata guard	AT5G57350.1		Un_random	132220869	132120869	132320869	220
Candidate genes (Arabidopsis)	AT1G69490.1	ANAC029, ARABIDOPSIS NAC DOMAIN CONTAINING PROTEIN 29, ATNAP, NAC-LIKE, ACTIVATED BY AP3/PI, NAP	Un_random	136780648	136680648	136880648	22
Candidate genes (Arabidopsis)	AT4G14400.1	ACD6 | ACCELERATED CELL DEATH 6	Unn_random	867700	767700	967700	49
Candidate flowering time genes (Arabidopsis)	AT2G40080.1	EARLY FLOWERING 4; ELF4	Unn_random	1988873	1888873	2088873	70	2.83e-28
Candidate flowering time genes (Arabidopsis)	AT2G40080.1	EARLY FLOWERING 4; ELF4	Unn_random	1989366	1889366	2089366	233	6.92e-119
Candidate flowering time genes (Arabidopsis)	AT3G57390.1	AGAMOUS-LIKE 18; AGL18	Unn_random	2720253	2620253	2820253	74	3.22e-30
Candidate flowering time genes (Arabidopsis)	AT2G40080.1	EARLY FLOWERING 4; ELF4	Unn_random	3118548	3018548	3218548	84	4.66e-36
16HR-GH-PCA:SVS	Bn-scaff_16269_1-p53250		Unn_random	3564460	3464460	3664460
Candidate flowering time genes (Arabidopsis)	AT2G45660.1	AGAMOUS-LIKE 20; AGL20; ATSOC1; SOC1; SUPPRESSOR OF OVEREXPRESSION OF CO 1	Unn_random	5167990	5067990	5267990	75	1.03e-30
Candidate flowering time genes (Arabidopsis)	AT4G11880.1	AGAMOUS-LIKE 14; AGL14; XAANTAL2; XAL2	Unn_random	5168000	5068000	5268000	75	7.82e-31
Candidate flowering time genes (Arabidopsis)	AT1G17455.1	ELF4-L4; ELF4-LIKE 4	Unn_random	6157613	6057613	6257613	71	1.04e-28
Candidate flowering time genes (Arabidopsis)	AT2G46790.1	APRR9; ARABIDOPSIS PSEUDO-RESPONSE REGULATOR 9; PRR9; PSEUDO-RESPONSE REGULATOR 9; TL1; TOC1-LIKE PROTEIN 1	Unn_random	6489329	6389329	6589329	52	8.68e-18
Candidate flowering time genes (Arabidopsis)	AT3G30260.1	AGAMOUS-LIKE 79; AGL79	Unn_random	6728681	6628681	6828681	72	2.67e-29
Candidate flowering time genes (Arabidopsis)	AT5G10150.1	Upstream of FLC	Unn_random	8095318	7995318	8195318	22	0.33186
Candidate flowering time genes (Arabidopsis)	AT4G14400.1	ACD6 | ACCELERATED CELL DEATH 6	Unn_random	25126454	25026454	25226454	60
Candidate flowering time genes (Arabidopsis)	AT4G14400.1	ACD6 | ACCELERATED CELL DEATH 6	Unn_random	82897569	82797569	82997569	95
FLC3 expression	3096457|F|0-24:G>T-24:G>T		Unn_random	U	#VALUE!	#VALUE!
DTF-RV (GH)	5047761|F|0-7:G>A-7:G>A		Unn_random	U	#VALUE!	#VALUE!	2.05e-05
FLC3 expression	5048035|F|0-34:T>C-34:T>C		Unn_random	U	#VALUE!	#VALUE!
DTF-NV-SI (CE)	3095542|F|0-50:T>A-50:T>A		Unn_random	U	#VALUE!	#VALUE!	0.000517233
DTF-V-SII(CE)	3140415|F|0-28:T>C-28:T>C		Unn_random	U	#VALUE!	#VALUE!	0.00067319
DTF-V (GH)	3133964|F|0-19:T>G-19:T>G		Unn_random	U	#VALUE!	#VALUE!	0.000700691
DTF-10 (P)	3140415|F|0-28:T>C-28:T>C		Unn_random	U	#VALUE!	#VALUE!	0.00087309
DTF-10 (F)	5151683|F|0-15:G>T-15:G>T		Unn_random	U	#VALUE!	#VALUE!
FLC3 expression	3089937|F|0-20:C>T-20:C>T		Unn_random	U	#VALUE!	#VALUE!
DTF-10 (F)	5151683|F|0-22:C>T-22:C>T		Unn_random	U	#VALUE!	#VALUE!
DTF-RV (CE)	5156380|F|0-7:T>C-7:T>C		Unn_random	U	#VALUE!	#VALUE!
DTF-RV (GH)	5121903|F|0-35:C>T-35:C>T		Unn_random	U	#VALUE!	#VALUE!
DTF-NV-SI (CE)	4335416|F|0-22:G>A-22:G>A		Unn_random	U	#VALUE!	#VALUE!
DTF-NV-SI (CE)	3142499|F|0-20:T>C-20:T>C		Unn_random	U	#VALUE!	#VALUE!
DTF-V-SII(CE)	100054570|F|0-6:A>T-6:A>T		Unn_random	U	#VALUE!	#VALUE!
DTF-NV (CE)	4168561|F|0-14:T>G-14:T>G		Unn_random	U	#VALUE!	#VALUE!
DTF-RV (GH)	3144458|F|0-20:C>T-20:C>T		Unn_random	U	#VALUE!	#VALUE!
DTF-11 (P)	100019538|F|0-62:T>C-62:T>C		Unn_random	U	#VALUE!	#VALUE!
DTF-RV (GH)	3089176|F|0-9:A>G-9:A>G		Unn_random	U	#VALUE!	#VALUE!
DTF-NV (GH)	3092440|F|0-45:C>G-45:C>G		Unn_random	U	#VALUE!	#VALUE!
DTF-NV (CE)	5120721|F|0-11:A>C-11:A>C		Unn_random	U	#VALUE!	#VALUE!
FLC3 expression	3106147|F|0-9:T>C-9:T>C		Unn_random	U	#VALUE!	#VALUE!
DTF-NV (CE)	5156380|F|0-7:T>C-7:T>C		Unn_random	U	#VALUE!	#VALUE!
DTF-RV (GH)	3092440|F|0-45:C>G-45:C>G		Unn_random	U	#VALUE!	#VALUE!
DTF-RV (CE)	4168561|F|0-14:T>G-14:T>G		Unn_random	U	#VALUE!	#VALUE!
DTF-NV-SI (CE)	100062731|F|0-11:G>T-11:G>T		Unn_random	U	#VALUE!	#VALUE!
DTF-10 (P)	4706805|F|0-7:G>A-7:G>A		Unn_random	U	#VALUE!	#VALUE!
DTF-V (GH)	5152642|F|0-5:C>T-5:C>T		Unn_random	U	#VALUE!	#VALUE!
DTF-10 (F)	5052138|F|0-6:A>G-6:A>G		Unn_random	U	#VALUE!	#VALUE!
DTF-NV (CE)	5053513|F|0-16:T>C-16:T>C		Unn_random	U	#VALUE!	#VALUE!
FLC3 expression	5030952|F|0-62:G>A-62:G>A		Unn_random	U	#VALUE!	#VALUE!
DTF-10 (P)	3112113|F|0-17:C>T-17:C>T		Unn_random	U	#VALUE!	#VALUE!
FLC3 expression	100055345|F|0-19:T>C-19:T>C		Unn_random	U	#VALUE!	#VALUE!
DTF-NV (GH)	100069478|F|0-12:A>C-12:A>C		Unn_random	U	#VALUE!	#VALUE!
DTF-NV-SI (CE)	3142499|F|0-17:G>T-17:G>T		Unn_random	U	#VALUE!	#VALUE!
DTF-RV (CE)	5120721|F|0-11:A>C-11:A>C		Unn_random	U	#VALUE!	#VALUE!
DTF-NV-SI (CE)	5120721|F|0-11:A>C-11:A>C		Unn_random	U	#VALUE!	#VALUE!
DTF-NV (CE)	4167048|F|0-5:T>C-5:T>C		Unn_random	U	#VALUE!	#VALUE!
FLC3 expression	4337193|F|0-36:T>C-36:T>C		Unn_random	U	#VALUE!	#VALUE!
DTF-V-SII(CE)	5047996|F|0-56:C>T-56:C>T		Unn_random	U	#VALUE!	#VALUE!
DTF-V (GH)	5151683|F|0-15:G>T-15:G>T		Unn_random	U	#VALUE!	#VALUE!
DTF-11 (P)	5029539|F|0-23:C>T-23:C>T		Unn_random	U	#VALUE!	#VALUE!
DTF-RV-SI (CE)	100063993|F|0-5:T>A-5:T>A		Unn_random	U	#VALUE!	#VALUE!
DTF-RV-SI (CE)	5120721|F|0-11:A>C-11:A>C		Unn_random	U	#VALUE!	#VALUE!
DTF-V (CE)	3166648|F|0-9:A>G-9:A>G		Unn_random	U	#VALUE!	#VALUE!
DTF-RV-SI (CE)	100062731|F|0-11:G>T-11:G>T		Unn_random	U	#VALUE!	#VALUE!
DTF-RV-SI (CE)	3142499|F|0-17:G>T-17:G>T		Unn_random	U	#VALUE!	#VALUE!
DTF-V (CE)	100054570|F|0-6:A>T-6:A>T		Unn_random	U	#VALUE!	#VALUE!
DTF-RV-SI (CE)	4335416|F|0-22:G>A-22:G>A		Unn_random	U	#VALUE!	#VALUE!
DTF-RV-SI (CE)	3142499|F|0-20:T>C-20:T>C		Unn_random	U	#VALUE!	#VALUE!
DTF-RV-SI (CE)	3095542|F|0-50:T>A-50:T>A		Unn_random	U	#VALUE!	#VALUE!
